# Damaging mutations in LXRα uncouple lipogenesis from hepatotoxicity and implicate hepatic cholesterol sensing in human liver health

**DOI:** 10.1101/2024.04.28.591512

**Authors:** Sam M Lockhart, Milan Muso, Ilona Zvetkova, Brian YH Lam, Alessandra Ferrari, Erik Schoenmakers, Katie Duckett, Jack Leslie, Beatriz Romartínez-Alonso, John Tadross, Raina Jia, Eugene J. Gardner, Katherine Kentistou, Yajie Zhao, Felix Day, Alexander Mörseburg, Kara Rainbow, Debra Rimmington, Matteo Mastantuoni, James Harrison, Meritxell Nus, Khalid Guma’a, Sam Sherratt-Mayhew, Xiao Jiang, Katherine R Smith, Dirk S Paul, Ben Jenkins, Albert Koulman, Maik Pietzner, Claudia Langenberg, Nick Wareham, Giles S Yeo, Krishna Chatterjee, John Schwabe, Fiona Oakley, Derek Mann, Peter Tontonoz, Tony Coll, Ken Ong, John R.B. Perry, Stephen O’Rahilly

**Affiliations:** Medical Research Council (MRC) Metabolic Diseases Unit, Institute of Metabolic Science, University of Cambridge, Cambridge, UK; Department of Pathology and Laboratory Medicine, University of California, Los Angeles; CA 90095, USA; Newcastle University Centre for Cancer, Newcastle University, Newcastle upon Tyne, UK; Newcastle Fibrosis Research Group, Bioscience Institute, Faculty of Medical Sciences, Newcastle University, Newcastle upon Tyne, UK; Institute of Structural and Chemical Biology, Department of Molecular and Cell Biology, University of Leicester, Leicester, United Kingdom; Medical Research Council (MRC) Epidemiology Unit, Institute of Metabolic Science, University of Cambridge, Cambridge, UK; VPD Heart and Lung Research Institute, Dept. Medicine, University of Cambridge, Cambridge, UK; Centre for Genomics Research, Discovery Sciences, BioPharmaceuticals R&D, AstraZeneca, Cambridge, UK; NIHR BRC Core Metabolomics and Lipidomics Laboratory, Metabolic Research Laboratories, Institute of Metabolic Science, University of Cambridge, Cambridge CB2 1GG, UK; Computational Medicine, Berlin Institute of Health at Charité - Universitätsmedizin Berlin, Berlin, Germany; Precision Healthcare University Research Institute, Queen Mary University of London, London, UK; NIHR Cambridge Biomedical Research Centre, Cambridge, UK

## Abstract

The nuclear receptor Liver X Receptor-α (LXRα) activates lipogenic gene expression in hepatocytes. Its inhibition has therefore been proposed as a strategy to treat metabolic-dysfunction-associated steatotic liver disease (MASLD). In order to understand the impact of reducing LXRα activity on human health we first examined the association between the carriage of rare loss of function mutations in *NR1H3* (encoding LXRα) and metabolic and hepatic phenotypes. We identified 63 rare predicted damaging variants in the ligand binding domain of LXRα in 454,787 participants in UK Biobank. On functional characterisation, 42 of these were found to be severely impaired. Consistent with loss of the lipogenic actions of LXRα, carriers of damaging mutations in LXRα had reduced serum triglycerides (ß=-0.13 s.d. ±0.03, P=2.7x10^-5^, N(carriers)=971). Surprisingly, these carriers also had elevated concentrations of serum liver enzymes (e.g. ALT: ß=0.17s.d. ±0.03, P=1.1x10^-8^, N(carriers)=972) with a 35% increased risk of clinically significant elevations in ALT (OR=1.32, 95%CI:1.15-1.53, P=1.2x10^-4^, N(carriers)=972), suggestive of hepatotoxicity. We generated a knock-in mouse carrying one of the most severely damaging mutations (*Nr1h3* p.W441R) which we demonstrated to have dominant negative properties. Homozygous knock-in mice rapidly developed severe hepatitis and fibrotic liver injury following exposure to western diet despite markedly reduced steatosis, liver triglycerides and lipogenic gene expression. This phenotype was completely rescued by viral over-expression of wildtype LXRα specifically in hepatocytes, indicating a cell-autonomous effect of the mutant on hepatocyte health. While homozygous LXRα knockout mice showed some evidence of hepatocyte injury under similar dietary conditions, the phenotype of the LXRα^W441R/W441R^ mouse was much more severe, suggesting that dominant negative mutations that actively co-repress target genes can result in pathological impacts significantly more severe than those seen with simple absence of the receptor. In summary, our results show that loss of function mutations in LXRα occur in at least 1/450 people and are associated with evidence of liver dysfunction. These findings implicate LXRα in the maintenance of human liver health, identify a new murine model of rapidly progressive fibrotic liver disease and caution against LXR antagonism as a therapeutic strategy for MASLD.

## supplementary tables for "Damaging mutations in LXRα uncouple lipogenesis from hepatotoxicity and implicate hepatic cholesterol sensing in human liver health"

### Sheet: STX1_header
Supplementary Table 1 - Effect of mutations in the ligand binding domain of LXRalpha on receptor function
SNP	Variant ID (GRCh 38)
Amino Acid Position	Amino acid position in
Amino Acid Change
Fenland	Variant present in Fenland study
UKBB	Variant present in UKBB
Function	Consequence of variant
AC (UKBB)	Allele count in UKBB
REVEL	REVEL score
CADD	CADD score
Classification	Mask allocation based on in vitro characterisation
% Activity of WT + EV	LXRalpha activity when variant co-transfected with wildtype LXRalpha as a percentage of activity of wildtype LXRalpha when co-transfected with empty vector control
SD	Standard Deviation
pval (% EV+WT)	P-value
% Activity of WT + WT	LXRalpha activity when variant co-transfected with wildtype LXRalpha as a percentage of activity of wildtype LXRalpha plus wildtype LXRalpha condition
SD	Standard Deviation
pval (% WT+WT)	P-value
0nM %WT	Activity of variant in the untreated state expressed as a percentage of untreated wildtype LXRalpha
SD	Standard Deviation
FDR pvalue	P-value
1nM %WT	Activity of variant when treated with 1nM T0901317 expressed as a percentage of untreated wildtype LXRalpha treated with 1nM of T0901317
SD	Standard Deviation
FDR pvalue	False-discovery rate corrected P-value
10 nM %WT	Activity of variant when treated with 10nM T0901317 expressed as a percentage of untreated wildtype LXRalpha treated with 10nM of T0901317
SD	Standard Deviation
FDR pvalue	False-discovery rate corrected P-value
100 nM %WT	Activity of variant when treated with 100nM T0901317 expressed as a percentage of untreated wildtype LXRalpha treated with 100nM of T0901317
SD	Standard Deviation
FDR pvalue	False-discovery rate corrected P-value
1uM %WT	Activity of variant when treated with 1000nM T0901317 expressed as a percentage of untreated wildtype LXRalpha treated with 1000nM of T0901317
SD	Standard Deviation
FDR pvalue	False-discovery rate corrected P-value

### Sheet: STX1
SNP	Amino Acid Position	Amino Acid Change	Fenland	UKBB	Consequence	Carriers (UKBB)	AC (UKBB)	REVEL	CADD	Classification	% Activity of WT + EV	SD	pval (% EV+WT)	% Activity of WT + WT	SD	pval (% WT+WT)	0nM %WT	SD	FDR pval	1nM %WT	SD	FDR pval	10 nM %WT	SD	FDR pval	100 nM %WT	SD	FDR pval	1uM %WT	SD	FDR pval
11-47261391-T-C	217	L217P	No	Yes	missense_variant	2	2	0.911	26.1	LOF	96.83	8.35	0.5022	93.5	5.82	0.1114	19.16	0.95	0.00462214	14.99	0.9	0.00600804	8.39	0.49	0.0110355	5.96	0.28	0.00102602	5.43	0.24	5.94e-05
11-47261420-C-T	227	R227C	No	Yes	missense_variant	11	11	0.68	28.8	LOF	92.15	4.95	0.0238	75.92	2.74	<0.0001	39.88	6.24	0.00102602	39.02	6.55	0.000719	51.5	8.81	0.00238404	69.01	5.78	0.00820697	83.91	7.17	0.0312896
11-47261421-G-A	227	R227H	No	Yes	missense_variant	14	14	0.696	25	Not classified	99.17	8.42	0.8567	76.63	5.02	0.0026	66.42	13.6	0.0359204	62.83	13.19	0.0214868	78.09	13.64	0.0939181	93.66	14.94	0.580478	108.5	27.23	0.604134
11-47261435-C-T	232	R232W	No	Yes	missense_variant	4	4	0.407	23.4	DN	76.55	5.81	0.004	74.32	3.63	0.0008	48.99	2.22	0.0119468	51.51	3.2	0.00600804	73.9	5.66	0.0297745	93.32	4.13	0.199974	102.6	1.81	0.160002
11-47261442-G-A	234	R234Q	No	Yes	missense_variant	3	3	0.31	24.4	WT-like	107.9	4.48	0.0387	105.5	4.12	0.0772	119.2	6.97	0.0775657	112.2	7.88	0.0330844	106.6	4.51	0.390552	97.68	2.18	0.335725	103.6	4.6	0.348097
11-47261448-C-T	236	T236M	Yes	Yes	missense_variant	1	1	0.675	25.3	DN	80.82	8.21	0.0185	62.46	5.73	0.001	28.26	6.72	0.00324972	30.53	6.8	0.00236013	60.64	14.78	0.0217355	90.88	18.01	0.493581	107.4	20.9	0.564505
11-47261548-C-T	237	P237L	No	Yes	missense_variant	2	2	0.868	31	DN	58.43	2.46	<0.0001	57.33	1.81	<0.0001	16	0.19	0.00511774	15.13	1.96	0.00459548	27.53	1.95	0.0126587	68.11	0.49	0.00381464	88.15	7.47	0.135369
11-47261553-C-G	239	P239A	No	Yes	missense_variant	20	20	0.686	23.3	DN	57.63	1.52	<0.0001	53.83	2.98	<0.0001	17.88	0.4	0.00566289	17.41	1.59	0.00500258	37.21	3.24	0.0177578	74.22	7.34	0.0352495	85.95	8.25	0.121843
11-47261554-C-T	239	P239L	No	Yes	missense_variant	5	5	0.804	26.7	DN	77.47	4.16	0.0003	63.88	3.67	<0.0001	22.64	4.55	0.00114304	22.56	5.08	0.00100133	45.38	13.95	0.00494345	73.86	10.21	0.0351338	94.25	11.96	0.44591
11-47261578-G-A	247	R247Q	No	Yes	missense_variant	13	13	0.503	23.6	GOF	132.4	8.52	0.0047	127.6	6.14	0.0029	150.6	5	0.0251671	134.6	7.36	0.0114311	109.5	8.87	0.0710617	95.11	2.39	0.0350013	96.53	4.74	0.369861
11-47261587-G-A	250	R250H	No	Yes	missense_variant	22	22	0.608	25.2	GOF	117.8	9.93	0.037	137.9	11.92	0.0078	172.2	21.05	0.00600804	177.2	44.25	0.0309515	122.1	11.83	0.0829239	121	15.15	0.0907945	159	29.65	0.0245661
11-47261596-G-A	253	R253H	No	Yes	missense_variant	3	3	0.682	29.6	Not classified	93.45	6.41	0.1336	91.57	4.14	0.0267	76.13	1.89	0.0487505	75.54	5.49	0.00533151	80.64	7.41	0.0908827	86.4	4.91	0.044758	89.56	3.43	0.0476799
11-47261605-A-G	256	H256R	No	Yes	missense_variant	4	4	0.892	25.8	DN	76.55	8.47	0.0035	63.28	8.8	0.0007	19.14	4.03	0.00100133	16.44	3.35	0.00100133	13.92	3.68	0.000554	35.46	3.46	0.00100133	60.25	5.05	0.00250905
11-47261613-G-A	259	E259K	No	Yes	missense_variant	2	2	0.881	32	DN	82.91	6.03	0.0032	68.53	7.65	0.0008	21.77	4.32	0.000687	18.33	2.67	0.00114304	21.26	4.7	0.00027	41.45	5.58	0.000687	54.31	4.94	0.00177248
11-47261646-G-T	270	D270Y	Yes	Yes	missense_variant	5	5	0.908	29.8	DN	73.88	13.85	0.0326	80.84	17.55	0.117	69.82	10.29	0.00563066	81.47	13.31	0.0362723	103.3	12.5	0.592208	92.86	11.76	0.278599	69.01	6.35	0.00422733
11-47261667-G-A	277	G277S	No	Yes	missense_variant	2	2	0.907	28	LOF	103.8	2.95	0.0811	98.82	2.77	0.4572	40.91	5.72	0.0222782	38.46	5.46	0.00138261	49.56	4.38	0.0177578	62.7	1.5	0.00350312	79.49	1.97	0.00770122
11-47261686-G-A	283	R283Q	No	Yes	missense_variant	160	160	0.497	23	Not classified	125.8	6.67	0.0045	119.6	5.66	0.0061	124.5	10.36	0.147842	117.2	2.43	0.0562008	103.3	3.31	0.747242	87.26	4.27	0.0487505	79.68	9.34	0.082921
11-47261691-G-A	285	D285N	No	Yes	missense_variant	2	2	0.872	29.9	LOF	98.65	6.93	0.723	93.24	6.8	0.1406	46.37	3.91	0.0208025	44.06	2.95	0.00494346	52.94	1.79	0.0296738	66.84	1.97	0.00100133	85.72	5.79	0.0675641
11-47261719-C-T	294	A294V	No	Yes	missense_variant	16	16	0.543	23.7	DN	72.88	2.38	0.0002	70	1.09	<0.0001	15.68	0.42	0.00564688	11.67	0.27	0.00586017	6.41	0.3	0.0110355	4.53	0.13	0.00087369	4.05	0.11	1.35e-05
11-47261724-G-A	296	E296K	No	Yes	missense_variant	5	5	0.937	33	LOF	106.8	6.23	0.0707	88.23	8.18	0.0324	30.1	7.13	0.0033259	24.59	4.77	0.00132333	13.98	3.17	0.00105625	14.71	2.4	0.001167	32.01	5.24	0.00105625
11-47261924-G-A	298	M298I	No	Yes	missense_variant	2	2	0.841	28.2	DN	72.65	1.66	<0.0001	68.32	3.33	0.0003	24.72	4.12	0.0122477	24.63	6.95	0.00238404	36.53	4.36	0.0110355	62.19	3.27	0.00409589	74.75	3.19	0.0114246
11-47261933-G-C	301	E301D	Yes	No	missense_variant	0	0	0.735	22.7	DN	69.07	7.79	0.0042	75.41	11.41	0.023	11.25	1.53	3e-06	27.94	3.57	1.16e-06	94.02	6.66	0.0979452	104.5	10.48	0.374676	104.2	9.05	0.428554
11-47261941-G-A	304	R304Q	No	Yes	missense_variant	16	16	0.652	32	Not classified	119.4	9.15	0.0241	92.32	6.68	0.1052	68.63	12.93	0.0311814	70.67	11.8	0.00964812	77.71	15.48	0.0676897	98.8	15.22	0.902639	120.4	22.92	0.20103
11-47261940-C-T	304	R304W	No	Yes	missense_variant	2	2	0.702	29.5	LOF	96.48	5.76	0.308	90.05	8.53	0.1018	14.95	0.82	0.00600804	13.5	1.02	0.00483029	24.79	2.12	0.011458	53.72	1.8	0.001167	70.99	7.43	0.0319878
11-47261950-A-T	307	N307I	No	Yes	missense_variant	3	3	0.805	25.8	LOF	98.81	13.39	0.8526	81.39	10.24	0.0153	43.42	6.53	0.001167	49.44	7.79	0.00042	75.6	9.27	0.00494213	88.14	7.89	0.0350013	99.32	9.64	0.902639
11-47261950-A-G	307	N307S	Yes	Yes	missense_variant	45	45	0.524	23.2	DN	66.99	12.69	0.0138	73.49	17.06	0.053	41.55	6.01	0.000246	52.46	8.31	0.00114304	82.33	15.2	0.0628419	103.4	12.09	0.790084	102.6	7.17	0.592208
11-47261953-C-G	308	P308R	No	Yes	missense_variant	2	2	0.721	21.5	DN	80.05	1.91	0.0002	75.04	4.38	0.0014	51.71	6	0.0297745	51.45	8.88	0.00462214	65.92	4.96	0.0351338	80.98	0.97	0.0110355	84.13	2.48	0.0155948
11-47261965-G-A	312	S312N	No	Yes	missense_variant	3	3	0.655	24	DN	82.8	1.67	0.0002	77.4	3.85	0.0013	43.12	7.31	0.0266401	46.66	9.93	0.00410832	62.97	6.2	0.0146751	79.61	2.69	0.0224037	86.55	1.32	0.00785257
11-47261991-T-A	321	Y321N	No	Yes	missense_variant	9	9	0.917	27.9	LOF	85.54	9.2	0.0246	70.48	6.96	0.0007	21.11	4.48	0.000958	17.16	3.01	0.00105426	9.9	1.65	0.000874	11.23	1.15	0.00101171	38.23	3.24	0.000642
11-47261997-C-T	323	R323W	No	Yes	missense_variant	4	4	0.769	25.4	LOF	89.59	6.59	0.0242	73.78	3.92	0.0001	31.74	8.13	0.00326515	28.57	7.75	0.00132333	49.14	16.65	0.0119468	77.93	17.85	0.12714	100.3	27.33	0.982252
11-47262001-A-G	324	E324G	No	Yes	missense_variant	3	3	0.718	25.8	DN	83.13	3.82	0.0031	78.77	4.33	0.0023	46.82	7.4	0.0278836	48.71	10.65	0.00737884	64.26	4.84	0.0217355	77.24	5.41	0.0407461	80	3.19	0.0161435
11-47262000-G-A	324	E324K	No	Yes	missense_variant	2	2	0.626	25	DN	82.53	2.47	0.0008	74.78	7.91	0.0078	35.18	7	0.0211444	36.79	8.3	0.001167	49.78	5.07	0.0143866	68.84	6.82	0.0334326	76.7	5.45	0.0282611
11-47262016-C-T	329	A329V	Yes	Yes	missense_variant	6	6	0.772	34	DN	71.01	5.35	0.0017	77.67	11.44	0.0298	68.75	8.41	0.001167	90.44	10.2	0.111863	108.9	14.54	0.353345	126.2	13.01	0.026308	132.6	33.1	0.111863
11-47267921-G-A	333	V333M	Yes	Yes	missense_variant	7	7	0.452	25.7	Not classified	140.6	10.6	0.0046	108.7	7.2	0.0942	132.6	21.03	0.067246	126.5	22.78	0.0931267	120.6	20.62	0.183157	109.1	19.17	0.464525	104.8	22.69	0.72306
11-47267933-A-C	337	N337H	No	Yes	missense_variant	25	25	0.79	26.9	Not classified	112.9	2.95	0.0031	87.4	4.38	0.0104	77.87	19.22	0.117765	79.57	14.39	0.0552827	95.01	15.78	0.592208	106.6	14.84	0.550406	116.6	16.95	0.172826
11-47267934-A-G	337	N337S	No	Yes	missense_variant	7	7	0.557	23.6	DN	80.28	3.3	0.0013	74.6	6.15	0.0037	34.52	5.43	0.0177578	37.15	7.32	0.00462214	60.23	3.83	0.0228618	80.95	4.69	0.0251272	85.38	3.17	0.0252701
11-47267945-G-A	341	E341K	Yes	Yes	missense_variant	55	55	0.724	23.9	Not classified	Not tested			Not tested			58.19	23.93	0.001167	76.74	16.98	0.0370702	88.23	14.75	0.200123	90.49	11.81	0.263157	99.04	19.45	0.930628
11-47267961-T-C	346	M346T	No	Yes	missense_variant	7	7	0.981	26.6	GOF	161.4	18.93	0.0019	132.8	11.99	0.0036	205.9	33.03	0.0188729	170.4	31.41	0.0323666	105	15.96	0.661785	94.38	15.69	0.58943	111	22.03	0.43126
11-47267960-A-G	346	M346V	No	Yes	missense_variant	10	10	0.944	25.6	GOF	197.1	12.38	0.0006	152.6	11.58	0.0028	232.1	44.37	0.0208025	197.8	35.53	0.0232658	131.7	20.74	0.112981	117.5	16.67	0.207892	122.4	27.92	0.237478
11-47267987-G-A	355	E355K	No	Yes	missense_variant	2	2	0.953	31	LOF	102	2.96	0.2691	93.51	8.26	0.2139	21.71	1.65	0.00785257	18.32	2.7	0.00427618	19.36	3.14	0.00964812	38.39	4.42	0.00566289	59.62	4.81	0.0108035
11-47267999-C-T	359	L359F	Yes	Yes	missense_variant	8	8	0.856	25.8	Not classified	Not tested			98.23	16.23	0.8002	56	8.22	0.000294	61.1	10.39	0.00129981	79.93	11	0.0097202	103	14.16	0.652765	133.2	33.02	0.078755
11-47268002-AT-A	360	I360X	No	Yes	frameshift_variant	1	1	NA	32	LOF	89.1	8.17	0.0069	77	6.6	<0.0001	24.18	1.6	0.00478559	21.14	0.81	0.0135377	12.14	0.93	0.00494213	12.26	0.85	0.00260049	13.08	1.02	0.000719
11-47268019-C-A	365	F365L	No	Yes	missense_variant	13	13	0.706	24.7	WT-like	101.4	4.13	0.5397	95.51	6.12	0.2383	106.3	8.68	0.573574	93.21	7.74	0.0185535	82.94	5.38	0.192568	80.21	5.66	0.0260883	79.66	3.99	0.0217355
11-47268264-G-A	369	R369Q	No	Yes	missense_variant	5	5	0.877	32	LOF	102.1	11.03	0.7347	78.83	6.88	0.0086	22.1	5.07	0.00169654	19	4.12	0.001167	20.81	6.43	0.00105426	55.08	6.82	0.00935475	93.84	14.02	0.481089
11-47268263-C-T	369	R369W	No	Yes	missense_variant	3	3	0.894	29.3	LOF	102.6	4.97	0.3148	84.56	4.41	0.0014	24.06	5.44	0.00226406	19.95	4.33	0.001167	14.21	3.35	0.00105625	32.54	4.03	0.00276016	74.98	11.82	0.0351338
11-47268311-T-G	385	Y385D	No	Yes	missense_variant	2	2	0.984	29.2	LOF	91.25	6.71	0.0798	82.59	10.05	0.0405	15.48	1.79	0.00733738	12.1	1.35	0.00462214	7.01	0.72	0.0110355	5.68	0.54	0.00109006	11.28	2.33	0.00129981
11-47268309-CAT-C	385	Y385X	No	Yes	frameshift_variant	1	1	NA	33	LOF	95.5	8.83	0.2676	86.53	20.02	0.1603	13.38	0.64	0.0033259	10.78	1.28	0.0291575	7.27	0.55	0.00964812	5.35	1.01	0.00478306	5.56	0.77	0.00427076
11-47268312-A-AT	386	V386X	No	Yes	frameshift_variant	1	1	NA	33	LOF	86.39	3.73	0.0012	74.53	11.69	0.0082	13.53	1.4	0.0032411	11.1	1.19	0.0288316	7.33	0.58	0.00964812	5.29	0.98	0.00483029	5.25	1.17	0.00465405
11-47268320-G-A	388	A388T	No	Yes	missense_variant	52	52	0.657	23	Not classified	95.93	16.03	0.6461	92.69	12.91	0.3398	59.02	4.17	0.0232343	61.73	9.16	0.00655176	77.17	8.56	0.0133374	78.19	4.61	0.0352495	79.09	2.22	0.00902325
11-47268332-T-A	392	Y392N	No	Yes	missense_variant	4	4	0.967	29.3	LOF	91.41	7.78	0.1143	106.8	5.21	0.0792	22.3	1.85	0.00238404	20.95	7.02	0.0012662	18.07	1.77	0.00462214	47.25	9.15	0.00462214	108.1	26.98	0.476189
11-47268553-C-T	401	R401*	No	Yes	stop_gained	10	10	NA	39	LOF	94.24	11.6	0.2032	81.32	8.44	0.0004	31.31	5	0.00600804	22.31	6.57	0.0113547	14.5	5.33	0.00106	18.82	8.72	0.00785257	34.47	7.86	0.0109003
11-47268578-T-C	409	M409T	No	Yes	missense_variant	2	2	0.869	24.1	Not classified	103.6	3.44	0.1294	97.79	4.49	0.3964	73.03	11.26	0.124308	69.45	14.19	0.0463757	65.65	10.48	0.0158301	69.79	9.51	0.0545067	70.2	5.24	0.0186118
11-47268596-G-A	415	R415Q	Yes	Yes	missense_variant	565	566	0.93	32	LOF	101.6	6.1	0.6358	78.58	4.5	0.0024	32.98	6.32	0.00250905	29.22	6.54	0.00129981	27.44	6.97	0.001167	49.48	6.15	0.00600804	72.88	9.96	0.0214868
11-47268637-C-G	429	R429G	Yes	Yes	missense_variant	8	8	0.947	29.3	LOF	Not tested			95.34	48.98	0.825	29.44	3.82	3.86e-06	29.78	3.79	8.96e-06	47.19	5.5	7.95e-05	94.76	8.96	0.237478	84.6	4.52	0.00494213
11-47268651-A-T	433	K433N	No	Yes	missense_variant	1	1	0.726	24.1	DN	81.26	10.3	0.0067	73.66	18.34	0.017	56.58	19.57	0.0829094	63.9	22.04	0.0266401	83.73	11.49	0.142074	96.86	9.43	0.354843	112.3	28.3	0.551974
11-47268654-G-C	434	K434N	No	Yes	missense_variant	13	13	0.764	24.4	DN	77.36	9.84	0.0193	65.62	6	0.0014	26.65	1.64	0.00422733	27.65	0.76	0.0177578	44.82	4.76	0.0110355	82.77	5.69	0.130381	94.36	4.75	0.29993
11-47268648-C-CA	435	L435X	No	Yes	frameshift_variant	14	14	NA	33	DN	61.88	14.03	0.0122	52.86	12.16	0.0045	17.05	1.49	0.00246014	14.94	1.28	0.0143866	7.55	0.67	0.00564148	5.08	0.26	0.00324972	4.71	0.13	1.8e-05
11-47268658-C-G	436	P436A	No	Yes	missense_variant	2	2	0.821	23.4	DN	58.34	7.59	0.0016	49.75	7.23	0.0008	17.19	0.72	0.00362634	14.48	0.69	0.0133938	8.16	0.34	0.00534789	9.12	0.49	0.00297496	23.2	0.69	0.000479
11-47268667-C-A	439	L439I	No	Yes	missense_variant	2	2	0.822	26	DN	61.75	12.55	0.0089	51.96	5.96	0.0005	15.39	0.94	0.00326515	13.57	0.75	0.0127066	7.49	1.14	0.00563066	16.53	0.99	0.00238404	59.36	4.99	0.0128234
11-47268671-C-G	440	S440C	Yes	Yes	missense_variant	137	138	0.657	24.2	WT-like	99.82	7.2	0.9455	86.36	7.31	0.0012	113.5	17.14	0.151278	115.2	11.3	0.0571738	115.8	13.93	0.0609846	118.2	7.52	0.0114311	123.9	17.13	0.0510191
11-47268679-T-A	443	W443R	Yes	No	missense_variant	0	0	0.981	32	DN	64.1	10.06	<0.0001	60.74	8.72	<0.0001	10.56	1.79	3.36e-06	9.43	1.93	4.61e-07	5.13	0.92	8.07e-08	3.94	0.51	5.61e-11	4.74	0.84	4.61e-07
11-47268683-A-G	444	D444G	No	Yes	missense_variant	1	1	0.872	32	DN	56.44	4.95	<0.0001	50.5	7.87	<0.0001	21.53	12.5	0.0177578	18.75	6.89	0.0211444	38.36	13.87	0.0298446	82.73	12.68	0.113918	105.1	31.08	0.805754
11-47268685-G-A	445	V445M	No	Yes	missense_variant	31	31	0.565	28	WT-like	99.54	7.65	0.9118	108.4	11.63	0.243	96.91	10.2	0.902639	90.16	6.64	0.147842	91.25	9.76	0.16634	97.78	9.22	0.885685	102.9	10.8	0.715635
11-47268691-G-T	447	E447*	No	Yes	stop_gained	5	5	0.693	31	Not classified	87.55	16.04	0.2185	95.12	16.73	0.6003	62.79	3.99	0.0276505	65.75	5.63	0.0217355	77.85	11.96	0.192568	97.02	8.19	0.290004	103.9	5.63	0.0382754
11-47268692-A-G	447	E447G	No	Yes	missense_variant	3	3	0.693	31	Not classified	81.89	11.47	0.0509	89.14	13.27	0.2002	62.79	3.99	0.0123016	65.75	5.63	0.0177578	77.85	11.96	0.0291575	97.02	8.19	0.833348	103.9	5.63	0.192934

### Sheet: STX2_header
Supplementary Table 2 - Variant mask definitions
Mask	Description of group of variants aggregated for burden testing
Defintion	Criteria for selection of variants

### Sheet: STX2
Mask	Definition
Dominant negative	Any characterised variant which inhibited WT activity by >15% on average in co-expression assay and was significantly different than normalised EV+WT condition (P<0.05 one sample T-Test)
Loss of Function	Any characterised variant which impaired basal activity in transactivation assay by >50% on average and was significantly different than untreated WT condition (FDR<0.05) and was not classified as dominant negative
Gain of Function	Any characterised variant which increased basal activity by >50% on average and was significantly different than untreated WT condition (FDR<0.05)
Wild-type like	Any characterised variant which altered basal activity by <20% on average compared to an untreated WT condition, for the purpose of association testing one variant F365L was excluded as it was only present in participants also carrying a DN variant K434N
Not classified	Variants with more minor functional consequences which were not classified by any of the definitions above
Protein truncating variants	Protein truncating variants deemed to be high confidence loss of function by LOFTEE and not included in other masks, MAF<0.1%
Synonymous variants	Synonymous variants anywhere in NR1H3, MAF<0.1%

### Sheet: STX3_header
Supplementary Table 3 - Summary statistics for hypothesis testing examining effects of LXRalpha mutations on co-receptor association
Contrast	Comparison
[Agonist]	Concentration of LXRalpha agonist to which statistics refer
Adj. P-value	P-value for named co-activator association from Post-hoc Dunnett's test
Co-factor	Co-factor for which p-value refers, co-activator - SRC1, Co-repressor - NCoR

### Sheet: STX3
contrast	[Agonist]	Adj. P-Value	Co-Factor
DN - WT	0	0.992806	NCoR - Co-repressor
DN - WT	1	NA	NCoR - Co-repressor
DN - WT	10	0.992016	NCoR - Co-repressor
DN - WT	100	0.938656	NCoR - Co-repressor
DN - WT	1000	0.180886	NCoR - Co-repressor
DN - WT	10000	0.190848	NCoR - Co-repressor
DN - WT	0	0.13087	SRC1 - Co-activator
DN - WT	0.1	NA	SRC1 - Co-activator
DN - WT	1	0.0404635	SRC1 - Co-activator
DN - WT	10	0.022119	SRC1 - Co-activator
DN - WT	100	0.0348475	SRC1 - Co-activator
DN - WT	1000	0.156646	SRC1 - Co-activator
GOF - WT	0	0.0004048	NCoR - Co-repressor
GOF - WT	1	0.0079207	NCoR - Co-repressor
GOF - WT	10	0.0444616	NCoR - Co-repressor
GOF - WT	100	0.0131251	NCoR - Co-repressor
GOF - WT	1000	0.0323688	NCoR - Co-repressor
GOF - WT	10000	0.695207	NCoR - Co-repressor
GOF - WT	0	0.217012	SRC1 - Co-activator
GOF - WT	0.1	0.955816	SRC1 - Co-activator
GOF - WT	1	0.718879	SRC1 - Co-activator
GOF - WT	10	0.858963	SRC1 - Co-activator
GOF - WT	100	0.974005	SRC1 - Co-activator
GOF - WT	1000	0.776632	SRC1 - Co-activator
LOF - WT	0	0.0192662	NCoR - Co-repressor
LOF - WT	1	0.00465503	NCoR - Co-repressor
LOF - WT	10	0.0162891	NCoR - Co-repressor
LOF - WT	100	0.0327384	NCoR - Co-repressor
LOF - WT	1000	0.727359	NCoR - Co-repressor
LOF - WT	10000	0.997982	NCoR - Co-repressor
LOF - WT	0	0.0206716	SRC1 - Co-activator
LOF - WT	0.1	0.00159415	SRC1 - Co-activator
LOF - WT	1	0.00627446	SRC1 - Co-activator
LOF - WT	10	0.00174309	SRC1 - Co-activator
LOF - WT	100	0.000964566	SRC1 - Co-activator
LOF - WT	1000	0.00333448	SRC1 - Co-activator

### Sheet: STX4_header
Supplementary Table 4 - Phenotype definitions used in primary analyses
Phenotype	Phenotype name
UKBB Showcase Fields	UKBB showcase fields from which data was derived for phenotype preparation
Phenotype processing	Any additional processing used to derive and clean phenotype file

### Sheet: STX4
Phenotype	UKBB Showcase Fields	Phenotype processing
BMI	21001	Nil
Serum alanine aminotransferase (ALT)	30620	Log2 transformed, >5 standard deviations from the mean excluded, If first instance was missing, used second instance
Serum total bilirubin	30840	Log2 transformed, >5 standard deviations from the mean excluded, If first instance was missing, used second instance
Serum alkaline phosphatase (ALP)	30610	Log2 transformed, >5 standard deviations from the mean excluded, If first instance was missing, used second instance
Serum HDL cholesterol	30760, 6153, 6177	>5 standard deviations from the mean excluded, adjusted for cholesterol, blood pressure and diabetes medication use (fields 6153 and 6177). If first instance was missing, used second instance and accompanying medication use information.
Serum aspartate aminotransferase (AST)	30650	Log2 transformed, >5 standard deviations from the mean excluded, If first instance was missing, used second instance
Waist hip ratio adjusted for BMI	48, 49, 21001	>4 standard deviations from the mean excluded following initial calculation and prior to adjusting with BMI (field 21001). Paired BMI and WHR data from subsequent visits were used, if missing for a given instance.
Random serum glucose	30740, 6153, 6177	>5 standard deviations from the mean excluded, adjusted for cholesterol, blood pressure and diabetes medication use (fields 6153 and 6177). If first instance was missing, used second instance and accompanying medication use information.
Serum Apolipoprotein-A1 (ApoA1)	30630, 6153, 6177	>5 standard deviations from the mean excluded, adjusted for cholesterol, blood pressure and diabetes medication use (fields 6153 and 6177). If first instance was missing, used second instance and accompanying medication use information.
Serum Lipoprotein(a) (LP(a))	30790, 6153, 6177	Log2 transformed, >5 standard deviations from the mean excluded, adjusted for cholesterol, blood pressure and diabetes medication use (fields 6153 and 6177). If first instance was missing, used second instance and accompanying medication use information.
Serum Gammaglutamyl transferase (GGT)	30730	Log2 transformed, >5 standard deviations from the mean excluded, If first instance was missing, used second instance
Serum LDL Cholesterol	30780, 6153, 6177	>5 standard deviations from the mean excluded, adjusted for cholesterol, blood pressure and diabetes medication use (fields 6153 and 6177). If first instance was missing, used second instance and accompanying medication use information.
HbA1c	30750, 6153, 6177	>5 standard deviations from the mean excluded, adjusted for cholesterol, blood pressure and diabetes medication use (fields 6153 and 6177). If first instance was missing, used second instance and accompanying medication use information.
Serum triglycerides	30870, 6153, 6177	>5 standard deviations from the mean excluded, adjusted for cholesterol, blood pressure and diabetes medication use (fields 6153 and 6177). If first instance was missing, used second instance and accompanying medication use information.
Serum Apolipoprotein-B (ApoB)	30640	>5 standard deviations from the mean excluded, adjusted for cholesterol, blood pressure and diabetes medication use (fields 6153 and 6177). If first instance was missing, used second instance and accompanying medication use information.
Type 2 Diabetes (T2D)	4041, 10844, 2443, 6177, 6153, 20002, 20003, 41202, 41204, 40001, 40002	We classified participants as being likely to have prevalent diabetes if they reported at either the touchscreen or nurse interview to a) have diabetes of any type other than gestational diabetes only, b) take diabetes medication, or c) had evidence from hospital episode statistics (HES) or death records data of ICD10 codes E10-E14 with a date earlier than their UKBB recruitment (65). Among those, prevalent type 2 diabetes (possible or probable) was defined according to Eastwood et al. (65), or evidence from HES or death records data indicative of type 2 diabetes (T2D) based on ICD10 code E11 without mention of E10, or E14 without mention of E10-E13. Participants without evidence of diabetes at baseline and with evidence of ICD10 codes indicative of T2D in HES or death records data with the earliest date occurring after baseline, were classified as being likely to have incident type 2 diabetes. Participants with prevalent or incident T2D were used as T2D cases.

### Sheet: STX5_header
Supplementary Table 5 - Phenotype definitions used to examine effect of damaging mutations in LXRalpha on liver disease
Phenotype	Phenotype name
UKBB Showcase Fields	UKBB showcase fields from which data was derived for phenotype preparation
Diagnostic codes	ICD10, OPCS4 and recorded self-reported conditions used to derive phenptype
Phenotype processing	Any additional processing used to derive and clean phenotype file

### Sheet: STX5
Phenotype	UKBB Showcase fields	Diagnostic codes	Phenotype processing
Any liver disease case	4001, 4002, 41720, 41204, 20002, 41272	ICD 10 Codes: "K70","K71", "K72", "K73", "K74", "K75", "K76", "K77", "I81", "I85", "I98.2", "I98.3", "I86.4", "T86.4", "Z94.4", "C22.0" OPCS4 Codes: "G10", "G144", "J01" Self report:"alcoholic liver disease", "alcoholic cirrhosis", "liver failure/cirrhosis", "esophageal varices"	Anyone with a qualifying code/self-reported condition were defined as a case
Alcoholic liver disease case	4001, 4002, 41720, 41204, 20002	ICD 10 Codes: "K70" Self report:"alcoholic liver disease", "alcoholic cirrhosis"	Anyone with a qualifying code/self-reported condition were defined as a case
NAFLD case	4001, 4002, 41720, 41204	ICD 10 Codes:"K75.8", "K76.0"	Anyone with a qualifying code/self-reported condition who did not meet alcohol related liver disease case definition were defined as a case
Ascites presumed due to liver disease	4001, 4002, 41720, 41204	ICD10: "R18", "C16", "C17", "C18", "C20", "I42", "I50"	Anyone with R18 without another of the cited codes (an explanation for ascites other than liver disease)
Liver disease control	4001, 4002, 41720, 41204, 20002, 30620		Not a case for any of the liver diseases as above, no ascites unless clear non-liver related explanation, normal ALT (see ST3)
Liver Fat	24352, 22436	Not applicable	FR-PDFF (24352) was used where available, if this was not available 10P-PDFF (22436) was used. If no data was available for instance 2, instance 3 was used. The values were Log2 transformed, >5 standard deviations from the mean excluded. The method (FR-PDFF or 10P-PDFF) was used as a covariate in the model
Raised alanine aminotransferase (ALT)	30620	Not applicable	If ALT>33 Male, >25 females - as per American College of Gastroenterology Guidelines [PMID: 27995906]
Case definitions are based in part on Verweij et al., NEJM. 2022, with some modifications.

### Sheet: STX6_header
Supplementary Table 6- Summary statistics for association testing in primary analysis
Mask	Name of the variant group for which summary statisitics refer to
Phenotype	Name of the phenotype for which the summary statistics refer to
n_car	number of carriers of qualifying variants included in the analysis
n_model	total number of carriers and non-carriers included in the analysis
p_val_full	P-value generated by a generalised linear model using a Gaussian distribution
effect	standardised beta estimate representing the estimated effect of carrying a qualifying variant on the phenotype of interest
std_err	standard error of the effect estimate
n_var	number of qualifying variants in the tested mask
relatedness.correction	If a relatedness correction was applied by STAAR
staar.burden.p	P-value from the burden test generated in STAAR
ciu	upper limit of 95% confidence interval
cil	lower limit of 95% confidence interval

### Sheet: STX6
Mask	Phenotype	n_car	n_model	p_val_full	effect	std_err	n_var	relatedness.correction	staar.burden.p	ciu	cil
Loss of function or dominant negative or protein truncating variant	HDL cholesterol	900	369377	1.9797e-49	0.44168	0.0298842	64	FALSE	2.11171e-49	0.500253	0.383107
Loss of function or dominant negative	HDL cholesterol	705	369377	4.45845e-39	0.441928	0.0337943	43	FALSE	4.63838e-39	0.508165	0.375691
Loss of function	HDL cholesterol	565	369377	3.87507e-36	0.473498	0.0377229	20	FALSE	4.00742e-36	0.547435	0.399561
Loss of function or dominant negative or protein truncating variant	ApoA1	894	367442	1.21374e-21	0.291878	0.0305412	64	TRUE	8.34127e-22	0.351739	0.232018
Loss of function or dominant negative	ApoA1	699	367442	5.58917e-17	0.289459	0.0345681	43	TRUE	4.90251e-17	0.357213	0.221706
Loss of function	ApoA1	558	367442	3.1029e-16	0.315832	0.038661	20	TRUE	3.05697e-16	0.391608	0.240056
Loss of function or dominant negative or protein truncating variant	AST	968	400320	3.91106e-12	0.213763	0.0308	67	TRUE	4.76096e-12	0.274131	0.153395
Protein truncating variant	HDL cholesterol	196	369377	5.08063e-12	0.443266	0.0642107	21	FALSE	5.09625e-12	0.569119	0.317413
Loss of function or dominant negative or protein truncating variant	GGT	969	400670	4.8518e-12	0.208321	0.0301484	67	TRUE	6.41438e-12	0.267412	0.14923
Loss of function or dominant negative	AST	758	400320	1.24417e-10	0.2241	0.0348315	43	TRUE	1.24122e-10	0.29237	0.155831
Loss of function or dominant negative	GGT	758	400670	2.54271e-10	0.215737	0.034112	43	TRUE	3.24326e-10	0.282597	0.148877
Loss of function	GGT	610	400670	3.65179e-10	0.238192	0.0379999	20	TRUE	3.77935e-10	0.312672	0.163712
Loss of function	AST	610	400320	9.9164e-10	0.237106	0.0388015	20	TRUE	1.0108e-09	0.313157	0.161055
Loss of function or dominant negative or protein truncating variant	ALT	972	402301	1.04645e-08	0.171948	0.030045	67	TRUE	1.25118e-08	0.230837	0.11306
Loss of function or dominant negative	ALT	760	402301	6.85816e-08	0.183438	0.0340025	43	TRUE	6.35551e-08	0.250083	0.116793
Loss of function	ALT	610	402301	8.34503e-07	0.186875	0.0379278	20	TRUE	7.74034e-07	0.261213	0.112536
Protein truncating variant	ApoA1	196	367442	3.82705e-06	0.302164	0.0653956	21	TRUE	2.92245e-06	0.43034	0.173989
Loss of function or dominant negative or protein truncating variant	ALP	972	402301	1.1932e-05	0.136637	0.0312039	67	TRUE	1.57307e-05	0.197796	0.0754769
Loss of function or dominant negative or protein truncating variant	Triglycerides	971	400942	2.73789e-05	-0.130363	0.0310813	67	TRUE	3.46291e-05	-0.0694431	-0.191282
Dominant negative	HDL cholesterol	140	369377	3.86668e-05	0.312584	0.0759565	23	FALSE	3.86816e-05	0.461459	0.163709
Loss of function	ALP	610	402301	9.53047e-05	0.153711	0.0393905	20	TRUE	0.000162133	0.230917	0.0765059
Loss of function or dominant negative	ALP	760	402301	0.00014595	0.134118	0.0353141	43	TRUE	0.000203884	0.203333	0.0649023
Loss of function or dominant negative	Triglycerides	759	400942	0.00173105	-0.110216	0.0351805	43	TRUE	0.00214361	-0.0412622	-0.17917
Protein truncating variant	Triglycerides	213	400942	0.0022718	-0.203004	0.0665111	24	TRUE	0.00220943	-0.0726425	-0.333366
Loss of function	Triglycerides	609	400942	0.00264243	-0.118	0.0392478	20	TRUE	0.00294248	-0.0410742	-0.194926
Protein truncating variant	GGT	212	400670	0.00467312	0.182745	0.0646031	24	TRUE	0.00488855	0.309368	0.0561235
Synonymous	HDL cholesterol	1045	369377	0.00747491	0.0743518	0.027796	101	FALSE	0.0074754	0.128832	0.0198717
Protein truncating variant	AST	211	400320	0.00724098	0.177573	0.0661216	24	TRUE	0.00868684	0.307172	0.0479748
Dominant negative	ApoA1	141	367442	0.0171475	0.183727	0.077082	23	TRUE	0.0157472	0.334808	0.0326466
Loss of function or dominant negative	WHR adj BMI	782	419541	0.0132697	0.062456	0.02522	43	TRUE	0.0174063	0.111887	0.0130248
Loss of function	WHR adj BMI	628	419541	0.0193697	0.0657637	0.0281241	20	TRUE	0.024709	0.120887	0.0106404
Synonymous	Triglycerides	1134	400942	0.0236406	-0.0652046	0.0288143	105	TRUE	0.0261284	-0.00872846	-0.121681
Protein truncating variant	ALP	213	402301	0.028518	0.146316	0.0668082	24	TRUE	0.0264236	0.27726	0.0153717
Dominant negative	ALT	150	402301	0.0275847	0.168835	0.0766336	23	TRUE	0.0274818	0.319037	0.0186329
Dominant negative	AST	148	400320	0.0316681	0.169582	0.0789278	23	TRUE	0.0310525	0.324281	0.0148839
Dominant negative	Lp(a)	124	321318	0.0350307	-0.189803	0.0900391	23	FALSE	0.0350317	-0.0133261	-0.366279
Gain of function	HDL cholesterol	42	369377	0.0478174	-0.27439	0.138652	4	FALSE	0.0478183	-0.00263264	-0.546148
Protein truncating variant	ALT	213	402301	0.0406822	0.131664	0.0643282	24	TRUE	0.0506764	0.257747	0.00558074
Synonymous	BMI	1175	419691	0.0338907	-0.0607977	0.0286597	107	TRUE	0.051276	-0.0046248	-0.116971
Loss of function or dominant negative or protein truncating variant	WHR adj BMI	1001	419541	0.0439018	0.0448867	0.022276	67	TRUE	0.0592386	0.0885476	0.00122577
Gain of function	AST	48	400320	0.0587147	0.261937	0.138567	4	TRUE	0.0664966	0.533529	-0.00965491
WT-like	BMI	132	419691	0.105378	0.137096	0.0846627	3	TRUE	0.0721209	0.303035	-0.0288429
WT-like	ALT	129	402301	0.0990268	0.134755	0.0816903	3	TRUE	0.0975501	0.294868	-0.0253574
Loss of function or dominant negative	Lp(a)	595	321318	0.11108	-0.0653769	0.0410309	42	FALSE	0.111081	0.0150437	-0.145798
Dominant negative	HbA1c	148	400390	0.117165	0.117242	0.0748296	23	TRUE	0.111434	0.263908	-0.029424
Gain of function	BMI	50	419691	0.103525	-0.226443	0.139093	4	TRUE	0.11173	0.0461793	-0.499066
Dominant negative	ApoB	150	400654	0.120006	-0.122249	0.0786298	23	TRUE	0.11649	0.0318649	-0.276364
Gain of function	GGT	48	400670	0.136473	0.202073	0.135705	4	TRUE	0.131254	0.468055	-0.0639098
Dominant negative	GGT	148	400670	0.114044	0.122152	0.0772977	23	TRUE	0.131721	0.273655	-0.0293518
Loss of function or dominant negative or protein truncating variant	Lp(a)	761	321318	0.135402	-0.0541177	0.0362444	66	FALSE	0.135403	0.0169213	-0.125157
Gain of function	Lp(a)	37	321318	0.138593	-0.244081	0.164803	4	FALSE	0.138594	0.0789323	-0.567095
Protein truncating variant	Type 2 Diabetes	218	418435	0.174882	0.309365	0.22803	24	TRUE	0.176152	0.756304	-0.137574
Loss of function or dominant negative or protein truncating variant	ApoB	971	400654	0.182498	-0.0411191	0.0308447	67	TRUE	0.179965	0.0193364	-0.101575
Loss of function or dominant negative or protein truncating variant	HbA1c	960	400390	0.188454	0.0385642	0.0293226	66	TRUE	0.183205	0.0960365	-0.0189082
Synonymous	ApoA1	1034	367442	0.253778	0.0324762	0.0284574	100	TRUE	0.192682	0.0882528	-0.0233003
Loss of function or dominant negative	HbA1c	747	400390	0.193504	0.0432543	0.0332653	42	TRUE	0.19563	0.108454	-0.0219456
Synonymous	Lp(a)	884	321318	0.201187	0.0430096	0.0336492	93	FALSE	0.201188	0.108962	-0.0229429
Dominant negative	LDL cholesterol	149	401835	0.216077	-0.0951317	0.0769035	23	TRUE	0.209511	0.0555991	-0.245863
Synonymous	AST	1131	400320	0.240293	0.0334791	0.028511	105	TRUE	0.223062	0.0893607	-0.0224024
Protein truncating variant	ApoB	213	400654	0.253043	-0.0754417	0.0660039	24	TRUE	0.242192	0.0539259	-0.204809
Loss of function or dominant negative or protein truncating variant	BMI	1002	419691	0.308136	0.0316128	0.0310191	67	TRUE	0.258128	0.0924101	-0.0291846
Gain of function	ALT	48	402301	0.270637	0.149207	0.135446	4	TRUE	0.269306	0.41468	-0.116267
Gain of function	ApoA1	42	367442	0.307433	-0.144118	0.141205	4	TRUE	0.273208	0.132645	-0.42088
Synonymous	Type 2 Diabetes	1167	418435	0.275158	-0.125565	0.115064	107	TRUE	0.275748	0.0999602	-0.351089
Synonymous	LDL cholesterol	1132	401835	0.304566	-0.0286046	0.027861	105	TRUE	0.29315	0.0260029	-0.0832121
Loss of function	Total bilirubin	608	400913	0.238445	-0.0454305	0.0385369	20	TRUE	0.300618	0.0301018	-0.120963
WT-like	Total bilirubin	128	400913	0.30069	-0.0860876	0.0831801	3	TRUE	0.301679	0.0769453	-0.249121
Synonymous	ALP	1135	402301	0.306572	-0.0295406	0.0288922	105	TRUE	0.311467	0.0270882	-0.0861693
Dominant negative	Total bilirubin	148	400913	0.364936	0.0709023	0.0782586	23	TRUE	0.335457	0.224289	-0.0824845
Gain of function	LDL cholesterol	48	401835	0.327946	-0.132524	0.135469	4	TRUE	0.352788	0.132995	-0.398043
WT-like	ALP	129	402301	0.456298	0.0632021	0.08484	3	TRUE	0.354242	0.229488	-0.103084
WT-like	HDL cholesterol	121	369377	0.359495	-0.0748672	0.0817036	3	FALSE	0.359495	0.0852718	-0.235006
WT-like	AST	126	400320	0.384333	0.0735441	0.0845393	3	TRUE	0.359756	0.239241	-0.092153
Gain of function	Type 2 Diabetes	49	418435	0.368871	-0.652652	0.726307	4	TRUE	0.361853	0.770909	-2.07621
Dominant negative	Triglycerides	150	400942	0.324016	-0.0781446	0.0792349	23	TRUE	0.362579	0.0771558	-0.233445
Loss of function or dominant negative	ApoB	759	400654	0.365821	-0.0315722	0.0349123	43	TRUE	0.368111	0.0368559	-0.1
Loss of function or dominant negative	BMI	783	419691	0.460102	0.0259378	0.0351138	43	TRUE	0.370787	0.0947608	-0.0428852
Loss of function	BMI	629	419691	0.423439	0.0313392	0.039151	20	TRUE	0.371509	0.108075	-0.0453969
Loss of function or dominant negative or protein truncating variant	Random glucose	892	366492	0.369934	0.0288337	0.0321591	64	TRUE	0.379039	0.0918655	-0.0341981
Loss of function	Random glucose	559	366492	0.367602	0.0366038	0.0406269	20	TRUE	0.382102	0.116232	-0.0430249
Synonymous	ApoB	1130	400654	0.409684	-0.023585	0.028607	102	TRUE	0.389288	0.0324846	-0.0796547
Gain of function	WHR adj BMI	50	419541	0.38673	-0.0864171	0.0998393	4	TRUE	0.393083	0.109268	-0.282102
Dominant negative	WHR adj BMI	154	419541	0.391818	0.0487239	0.0568989	23	TRUE	0.411505	0.160246	-0.0627979
Loss of function or dominant negative	Random glucose	699	366492	0.408029	0.0300816	0.0363583	43	TRUE	0.413627	0.101344	-0.0411805
Gain of function	ALP	48	402301	0.431668	-0.110613	0.140668	4	TRUE	0.426146	0.165096	-0.386321
WT-like	WHR adj BMI	132	419541	0.480462	-0.0428767	0.0607698	3	TRUE	0.426373	0.0762321	-0.161985
WT-like	Random glucose	120	366492	0.448256	0.0666364	0.0878731	3	TRUE	0.441631	0.238868	-0.105595
Dominant negative	ALP	150	402301	0.499759	0.0537118	0.0795885	23	TRUE	0.452619	0.209705	-0.102282
WT-like	ApoA1	119	367442	0.517055	-0.054361	0.0839043	3	TRUE	0.464414	0.110091	-0.218813
Protein truncating variant	BMI	220	419691	0.433002	0.0520164	0.0663419	24	TRUE	0.466346	0.182046	-0.0780137
Gain of function	Triglycerides	48	400942	0.449011	-0.106021	0.140043	4	TRUE	0.473258	0.168462	-0.380505
Loss of function	Lp(a)	471	321318	0.477361	-0.0327401	0.0460768	19	FALSE	0.47736	0.0575705	-0.123051
Gain of function	Random glucose	42	366492	0.504647	0.0990815	0.148504	4	TRUE	0.479508	0.39015	-0.191987
Loss of function	HbA1c	599	400390	0.500448	0.0250127	0.0371226	19	TRUE	0.512728	0.0977731	-0.0477477
WT-like	Lp(a)	99	321318	0.574994	0.0556641	0.0992739	3	FALSE	0.574993	0.250241	-0.138913
Loss of function	LDL cholesterol	610	401835	0.576374	0.0211941	0.0379354	20	TRUE	0.580531	0.0955475	-0.0531593
WT-like	Type 2 Diabetes	133	418435	0.601892	0.159609	0.305951	3	TRUE	0.602482	0.759272	-0.440054
Loss of function or dominant negative	Total bilirubin	756	400913	0.51082	-0.0227405	0.0345831	43	TRUE	0.615192	0.0450423	-0.0905234
Protein truncating variant	LDL cholesterol	213	401835	0.635925	-0.0304586	0.0643395	24	TRUE	0.644667	0.0956468	-0.156564
Protein truncating variant	WHR adj BMI	220	419541	0.712594	-0.0175417	0.0476192	24	TRUE	0.645261	0.075792	-0.110875
Loss of function or dominant negative or protein truncating variant	Total bilirubin	967	400913	0.573121	-0.0172172	0.0305562	67	TRUE	0.662111	0.0426729	-0.0771074
Gain of function	ApoB	48	400654	0.649654	-0.0631276	0.138974	4	TRUE	0.670991	0.20926	-0.335516
Protein truncating variant	HbA1c	214	400390	0.719779	0.0223318	0.0622484	24	TRUE	0.686726	0.144339	-0.0996749
Loss of function or dominant negative	Type 2 Diabetes	780	418435	0.703959	-0.0528472	0.139078	43	TRUE	0.706657	0.219746	-0.32544
Dominant negative	Type 2 Diabetes	153	418435	0.712572	-0.116369	0.315872	23	TRUE	0.71467	0.502741	-0.735479
Protein truncating variant	Random glucose	194	366492	0.723168	0.024488	0.0691305	21	TRUE	0.736486	0.159984	-0.111008
Synonymous	ALT	1135	402301	0.739683	0.00924374	0.0278197	105	TRUE	0.739444	0.0637703	-0.0452828
Loss of function or dominant negative or protein truncating variant	Type 2 Diabetes	997	418435	0.76378	0.0356213	0.118532	67	TRUE	0.764001	0.267944	-0.196701
Synonymous	WHR adj BMI	1175	419541	0.814836	-0.00481771	0.0205716	107	TRUE	0.781639	0.0355026	-0.045138
Loss of function or dominant negative or protein truncating variant	LDL cholesterol	971	401835	0.793276	-0.00787926	0.0300667	67	TRUE	0.788598	0.0510515	-0.06681
Synonymous	GGT	1134	400670	0.762533	0.00842576	0.0278854	105	TRUE	0.811988	0.0630811	-0.0462296
Loss of function	Type 2 Diabetes	627	418435	0.810967	-0.0370363	0.154848	20	TRUE	0.812945	0.266465	-0.340538
Loss of function	ApoB	609	400654	0.811298	-0.00929904	0.0389486	20	TRUE	0.821213	0.0670402	-0.0856383
Dominant negative	BMI	154	419691	0.962629	0.00371414	0.0792702	23	TRUE	0.832834	0.159084	-0.151655
WT-like	GGT	128	400670	0.911894	0.00909088	0.082159	3	TRUE	0.840561	0.170123	-0.151941
WT-like	LDL cholesterol	129	401835	0.776617	-0.023182	0.0817046	3	TRUE	0.8496	0.136959	-0.183323
Protein truncating variant	Lp(a)	167	321318	0.854475	-0.0142348	0.0776114	24	FALSE	0.854475	0.137884	-0.166353
Gain of function	HbA1c	49	400390	0.899492	-0.0164227	0.130026	4	TRUE	0.910003	0.238429	-0.271274
WT-like	HbA1c	126	400390	0.922452	-0.00789455	0.0810984	3	TRUE	0.931848	0.151058	-0.166847
WT-like	Triglycerides	129	400942	0.952105	0.00507321	0.0844631	3	TRUE	0.935243	0.170621	-0.160475
Dominant negative	Random glucose	140	366492	0.962418	0.00383345	0.0813556	23	TRUE	0.936966	0.16329	-0.155624
Synonymous	Total bilirubin	1135	400913	0.9683	0.00112145	0.0282196	105	TRUE	0.945578	0.0564319	-0.054189
Loss of function or dominant negative	LDL cholesterol	759	401835	0.963138	-0.0015728	0.0340318	43	TRUE	0.952104	0.0651296	-0.0682752
Synonymous	HbA1c	1120	400390	0.971708	-0.000963334	0.0271622	103	TRUE	0.957618	0.0522746	-0.0542013
Gain of function	Total bilirubin	48	400913	0.929114	0.0122224	0.137392	4	TRUE	0.95785	0.281512	-0.257067
WT-like	ApoB	129	400654	0.934335	-0.006906	0.0838182	3	TRUE	0.967032	0.157378	-0.17119
Protein truncating variant	Total bilirubin	212	400913	0.970062	0.00245471	0.0654067	24	TRUE	0.987174	0.130652	-0.125742
Synonymous	Random glucose	1040	366492	0.994829	0.000193417	0.0298427	101	TRUE	0.990978	0.0586851	-0.0582983

### Sheet: STX7_header
Supplementary Table 7 - Linear regression analysis of mutant activity against phenotypic effects
Beta	Slope of regression line Phenotype ~ log10(Mutant activity)
Std. Error	Standard error of beta estimate
P-value	Unadjusted P-value
R-squared	Adjusted R-squared value
Phenotype
Lower limit 95% CI	lower limit of 95% confidence interval of Beta
Upper limit 95% CI	upper limit of 95% confidence interval of Beta
FDR	False discovery rate derived by Benjamini-Hochberg method
Mutant characteristic	Which functional characterisitic was used as predictor variable in model

### Sheet: STX7
Beta	Std. Error	Lower limit 95% CI	Upper limit 95% CI	P-value	R-squared	Phenotype	FDR	Mutant characteristic
-0.286258	0.0431022	-0.372831	-0.199684	2.18489e-08	0.468694	HDL Cholesterol	5.68071e-07	Transactivation
-0.120522	0.0288518	-0.178473	-0.0625718	0.000118099	0.258707	ApoA1	0.00153528	Transactivation
-0.537984	0.202278	-0.944271	-0.131698	0.0104832	0.106418	HDL Cholesterol	0.0908545	Coexpression
-0.107105	0.0427999	-0.193071	-0.0211391	0.0156482	0.111306	AST	0.101713	Transactivation
-3.26689	1.38984	-6.05845	-0.475316	0.0227313	0.0814965	hba1c	0.118203	Coexpression
-0.217717	0.0980581	-0.414673	-0.0207617	0.0309609	0.0897452	GGT	0.134164	Transactivation
-0.0711554	0.0353468	-0.142152	-0.00015917	0.0495079	0.074972	ALP	0.147473	Transactivation
-0.781225	0.39079	-1.56615	0.00369871	0.0510482	0.074012	hba1c	0.147473	Transactivation
-0.0127793	0.00626657	-0.0253661	-0.000192555	0.0467242	0.0767871	WHR adj BMI	0.147473	Transactivation
-0.214211	0.117859	-0.450939	0.0225161	0.0751326	0.0432124	ApoA1	0.177586	Coexpression
0.171746	0.0932664	-0.0155851	0.359077	0.0714907	0.0447821	ApoB	0.177586	Coexpression
0.0327214	0.0260581	-0.0196179	0.0850606	0.215058	0.030572	ApoB	0.420004	Transactivation
0.13217	0.100872	-0.0704373	0.334777	0.196091	0.0331965	triglycerides	0.420004	Transactivation
-0.207305	0.169169	-0.547091	0.132482	0.226156	0.00974081	Total Bilirubin	0.420004	Coexpression
0.400975	0.343329	-0.288622	1.09057	0.248385	0.00708657	LDL Cholesterol	0.430535	Coexpression
0.144615	0.154107	-0.164919	0.454149	0.352547	0.0173073	Lp(a)	0.53465	Transactivation
-0.14885	0.164592	-0.479442	0.181742	0.370142	-0.00358409	AST	0.53465	Coexpression
0.517618	0.564141	-0.615492	1.65073	0.363268	-0.00311027	Lp(a)	0.53465	Coexpression
0.305246	0.371086	-0.440102	1.0506	0.414655	-0.00638103	triglycerides	0.567423	Coexpression
-0.0511023	0.0659589	-0.183585	0.0813801	0.442131	0.0118626	ALT	0.57477	Transactivation
0.064558	0.0948124	-0.125878	0.254994	0.499075	0.00918737	LDL Cholesterol	0.617902	Transactivation
-0.0130265	0.023642	-0.0605129	0.0344598	0.584093	-0.0138441	WHR adj BMI	0.690292	Coexpression
0.00642664	0.0469485	-0.0878722	0.100725	0.89167	0.000374621	Total Bilirubin	0.896967	Transactivation
-0.0174223	0.133859	-0.286285	0.251441	0.896967	-0.0196545	ALP	0.896967	Coexpression
-0.0597768	0.241572	-0.544988	0.425434	0.805574	-0.0187524	ALT	0.896967	Coexpression
0.0550884	0.376137	-0.700404	0.810581	0.884148	-0.0195626	GGT	0.896967	Coexpression

### Sheet: STX8_header
Supplementary Table 8- Conditionally independent common variants associated with key traits of interest in UKBB
Chromosome
Marker ID
Position
RefA	Reference allele
Frequency	Frequency of reference allele
Beta	Effect estimate in unconditioned analyses
SE	Standard error of effect estimate in unconditioned analysis
P-Value	P-value of effect estimate in unconditioned analysis
N	Sample size
Beta.Cond	Effect estimate in conditional analysis
SE.Cond	Standard error of effect estimate in conditional analysis
P-Value.Cond	P-value in conditional analysis
Phenotype	Name of the phenotype for which the summary statistics refer to

### Sheet: STX8
Chromosome	Marker ID	Position	RefA	Frequency	Beta	SE	P-Value	N	Beta.Cond	SE.Cond	P-Value.Cond	Trait
11	11:47775761_GAAA_G	47775761	GAAA	0.942993	-0.0273382	0.00425835	1.3636e-10	362288	-0.0273382	0.00425859	1.36679e-10	ALT
11	rs3972616	47461263	A	0.505679	0.0133994	0.00194412	5.4909e-12	349510	0.0133994	0.00194425	5.50863e-12	GGT
11	rs113012334	47316568	G	0.709013	-0.0493795	0.00216291	2.30311e-115	296979	-0.0469061	0.00217302	2.44626e-103	HDL Cholesterol
11	11:47427465_CA_C	47427465	CA	0.599032	0.0258305	0.00210124	9.87964e-35	270607	0.0218343	0.00210918	4.09864e-25	HDL Cholesterol
11	rs138849632	47693873	C	0.598596	-0.0182634	0.00197722	2.53722e-20	305594	-0.0150127	0.00198219	3.6255e-14	HDL Cholesterol
11	rs139346768	47089637	A	0.988328	0.0499368	0.00941841	1.14515e-07	352267	0.0571317	0.00943855	1.42156e-09	Triglycerides
11	rs10838681	47275064	G	0.732251	0.0254294	0.00222783	3.54236e-30	370343	0.026304	0.0022329	4.93735e-32	Triglycerides

### Sheet: STX9_header
Supplementary Table 9 - Summary statistics for sensitivity analyses
Mask	Name of the variant group for which summary statisitics refer to
Phenotype	Name of the phenotype for which the summary statistics refer to
n_car	number of carriers of qualifying variants included in the analysis
n_model	total number of carriers and non-carriers included in the analysis
p_val_full	P-value generated by a generalised linear model using a Gaussian distribution
effect	standardised beta estimate representing the estimated effect of carrying a qualifying variant on the phenotype of interest
std_err	standard error of the effect estimate
n_var	number of qualifying variants in the tested mask
relatedness.correction	If a relatedness correction was applied by STAAR
staar.burden.p	P-value from the burden test generated in STAAR
ciu	upper limit of 95% confidence interval
cil	lower limit of 95% confidence interval

### Sheet: STX9
Mask	Phenotype	n_car	n_model	p_val_full	effect	std_err	n_var	relatedness.correction	staar.burden.p	ciu	cil
Loss of function or dominant negative or protein truncating variant	ALT	972	402301	1.04645e-08	0.171948	0.030045	67	TRUE	1.25118e-08	0.230837	0.11306
Loss of function or dominant negative or protein truncating variant	GGT	969	400670	4.8518e-12	0.208321	0.0301484	67	TRUE	6.41438e-12	0.267412	0.14923
Loss of function or dominant negative or protein truncating variant	HDL cholesterol	900	369377	1.9797e-49	0.44168	0.0298842	64	FALSE	2.11171e-49	0.500253	0.383107
Loss of function or dominant negative or protein truncating variant	Triglycerides	971	400942	2.73789e-05	-0.130363	0.0310813	67	TRUE	3.46291e-05	-0.0694431	-0.191282
Loss of function or dominant negative or protein truncating variant adjusted for common variants	ALT	766	313122	2.28796e-07	0.175639	0.033944	60	NA	NA	0.24217	0.109109
Loss of function or dominant negative or protein truncating variant adjusted for common variants	GGT	765	311864	1.23838e-09	0.206925	0.0340597	60	NA	NA	0.273682	0.140168
Loss of function or dominant negative or protein truncating variant adjusted for common variants	HDL cholesterol	713	287556	1.04789e-39	0.444935	0.0337363	57	NA	NA	0.511058	0.378812
Loss of function or dominant negative or protein truncating variant adjusted for common variants	Triglycerides	765	312084	3.28213e-05	-0.145415	0.0350144	60	NA	NA	-0.0767871	-0.214044
Loss of function or dominant negative or protein truncating variant minus R415Q	ALT	434	402301	0.0035052	0.131605	0.0450769	66	TRUE	0.00450113	0.219956	0.0432543
Loss of function or dominant negative or protein truncating variant minus R415Q	GGT	431	400670	0.00067063	0.154148	0.0453201	66	TRUE	0.00084924	0.242975	0.0653204
Loss of function or dominant negative or protein truncating variant minus R415Q	HDL cholesterol	401	369377	5.30446e-19	0.399878	0.0449013	63	FALSE	5.34979e-19	0.487885	0.311872
Loss of function or dominant negative or protein truncating variant minus R415Q	Triglycerides	434	400942	0.000916984	-0.154494	0.0466068	66	TRUE	0.00103364	-0.0631443	-0.245843

### Sheet: STX10_header
Supplementary Table 10 - Information on phenotypes used in association testing against lipids and lipoproteins measured by NMR in UK Biobank
Phenotype	Abbreviation used to describe phenotype
UKBB.Field.ID	UKBB Showcase field ID
Processing	Description of phenotype processing
Description	Short description of phenotype
Units	Units of measurement
Group	Description of class of molecule

### Sheet: STX10
Phenotype	UKBB.Field.ID	Processing	Description	Group
Clinical_LDL_C	23404	Known technical variation removed using the ukbnmr R pacakge [PMID: 36720882]. Rank-based inverse normal transformation applied.	Clinical LDL Cholesterol	Cholesterol
VLDL_size	23431		Average Diameter for VLDL Particles	Lipoprotein particle sizes
LDL_size	23432		Average Diameter for LDL Particles	Lipoprotein particle sizes
HDL_size	23433		Average Diameter for HDL Particles	Lipoprotein particle sizes
Phosphoglyc	23434		Phosphoglycerides	Other lipids
Cholines	23436		Total Cholines	Other lipids
Phosphatidylc	23437		Phosphatidylcholines	Other lipids
Sphingomyelins	23438		Sphingomyelins	Other lipids
ApoB	23439		Apolipoprotein B	Apolipoproteins
ApoA1	23440		Apolipoprotein A1	Apolipoproteins
Unsaturation	23443		Degree of Unsaturation	Fatty acids
Omega_3	23444		Omega-3 Fatty Acids	Fatty acids
Omega_6	23445		Omega-6 Fatty Acids	Fatty acids
MUFA	23447		Monounsaturated Fatty Acids	Fatty acids
SFA	23448		Saturated Fatty Acids	Fatty acids
LA	23449		Linoleic Acid	Fatty acids
DHA	23450		Docosahexaenoic Acid	Fatty acids
XXL_VLDL_P	23481		Concentration of Chylomicrons and Extremely Large VLDL Particles	Lipoprotein subclasses
XXL_VLDL_PL	23483		Phospholipids in Chylomicrons and Extremely Large VLDL	Lipoprotein subclasses
XXL_VLDL_CE	23485		Cholesteryl Esters in Chylomicrons and Extremely Large VLDL	Lipoprotein subclasses
XXL_VLDL_FC	23486		Free Cholesterol in Chylomicrons and Extremely Large VLDL	Lipoprotein subclasses
XXL_VLDL_TG	23487		Triglycerides in Chylomicrons and Extremely Large VLDL	Lipoprotein subclasses
XL_VLDL_P	23488		Concentration of Very Large VLDL Particles	Lipoprotein subclasses
XL_VLDL_PL	23490		Phospholipids in Very Large VLDL	Lipoprotein subclasses
XL_VLDL_CE	23492		Cholesteryl Esters in Very Large VLDL	Lipoprotein subclasses
XL_VLDL_FC	23493		Free Cholesterol in Very Large VLDL	Lipoprotein subclasses
XL_VLDL_TG	23494		Triglycerides in Very Large VLDL	Lipoprotein subclasses
L_VLDL_P	23495		Concentration of Large VLDL Particles	Lipoprotein subclasses
L_VLDL_PL	23497		Phospholipids in Large VLDL	Lipoprotein subclasses
L_VLDL_CE	23499		Cholesteryl Esters in Large VLDL	Lipoprotein subclasses
L_VLDL_FC	23500		Free Cholesterol in Large VLDL	Lipoprotein subclasses
L_VLDL_TG	23501		Triglycerides in Large VLDL	Lipoprotein subclasses
M_VLDL_P	23502		Concentration of Medium VLDL Particles	Lipoprotein subclasses
M_VLDL_PL	23504		Phospholipids in Medium VLDL	Lipoprotein subclasses
M_VLDL_CE	23506		Cholesteryl Esters in Medium VLDL	Lipoprotein subclasses
M_VLDL_FC	23507		Free Cholesterol in Medium VLDL	Lipoprotein subclasses
M_VLDL_TG	23508		Triglycerides in Medium VLDL	Lipoprotein subclasses
S_VLDL_P	23509		Concentration of Small VLDL Particles	Lipoprotein subclasses
S_VLDL_PL	23511		Phospholipids in Small VLDL	Lipoprotein subclasses
S_VLDL_CE	23513		Cholesteryl Esters in Small VLDL	Lipoprotein subclasses
S_VLDL_FC	23514		Free Cholesterol in Small VLDL	Lipoprotein subclasses
S_VLDL_TG	23515		Triglycerides in Small VLDL	Lipoprotein subclasses
XS_VLDL_P	23516		Concentration of Very Small VLDL Particles	Lipoprotein subclasses
XS_VLDL_PL	23518		Phospholipids in Very Small VLDL	Lipoprotein subclasses
XS_VLDL_CE	23520		Cholesteryl Esters in Very Small VLDL	Lipoprotein subclasses
XS_VLDL_FC	23521		Free Cholesterol in Very Small VLDL	Lipoprotein subclasses
XS_VLDL_TG	23522		Triglycerides in Very Small VLDL	Lipoprotein subclasses
IDL_P	23523		Concentration of IDL Particles	Lipoprotein subclasses
IDL_PL	23525		Phospholipids in IDL	Lipoprotein subclasses
IDL_CE	23527		Cholesteryl Esters in IDL	Lipoprotein subclasses
IDL_FC	23528		Free Cholesterol in IDL	Lipoprotein subclasses
IDL_TG	23529		Triglycerides in IDL	Lipoprotein subclasses
L_LDL_P	23530		Concentration of Large LDL Particles	Lipoprotein subclasses
L_LDL_PL	23532		Phospholipids in Large LDL	Lipoprotein subclasses
L_LDL_CE	23534		Cholesteryl Esters in Large LDL	Lipoprotein subclasses
L_LDL_FC	23535		Free Cholesterol in Large LDL	Lipoprotein subclasses
L_LDL_TG	23536		Triglycerides in Large LDL	Lipoprotein subclasses
M_LDL_P	23537		Concentration of Medium LDL Particles	Lipoprotein subclasses
M_LDL_PL	23539		Phospholipids in Medium LDL	Lipoprotein subclasses
M_LDL_CE	23541		Cholesteryl Esters in Medium LDL	Lipoprotein subclasses
M_LDL_FC	23542		Free Cholesterol in Medium LDL	Lipoprotein subclasses
M_LDL_TG	23543		Triglycerides in Medium LDL	Lipoprotein subclasses
S_LDL_P	23544		Concentration of Small LDL Particles	Lipoprotein subclasses
S_LDL_PL	23546		Phospholipids in Small LDL	Lipoprotein subclasses
S_LDL_CE	23548		Cholesteryl Esters in Small LDL	Lipoprotein subclasses
S_LDL_FC	23549		Free Cholesterol in Small LDL	Lipoprotein subclasses
S_LDL_TG	23550		Triglycerides in Small LDL	Lipoprotein subclasses
XL_HDL_P	23551		Concentration of Very Large HDL Particles	Lipoprotein subclasses
XL_HDL_PL	23553		Phospholipids in Very Large HDL	Lipoprotein subclasses
XL_HDL_CE	23555		Cholesteryl Esters in Very Large HDL	Lipoprotein subclasses
XL_HDL_FC	23556		Free Cholesterol in Very Large HDL	Lipoprotein subclasses
XL_HDL_TG	23557		Triglycerides in Very Large HDL	Lipoprotein subclasses
L_HDL_P	23558		Concentration of Large HDL Particles	Lipoprotein subclasses
L_HDL_PL	23560		Phospholipids in Large HDL	Lipoprotein subclasses
L_HDL_CE	23562		Cholesteryl Esters in Large HDL	Lipoprotein subclasses
L_HDL_FC	23563		Free Cholesterol in Large HDL	Lipoprotein subclasses
L_HDL_TG	23564		Triglycerides in Large HDL	Lipoprotein subclasses
M_HDL_P	23565		Concentration of Medium HDL Particles	Lipoprotein subclasses
M_HDL_PL	23567		Phospholipids in Medium HDL	Lipoprotein subclasses
M_HDL_CE	23569		Cholesteryl Esters in Medium HDL	Lipoprotein subclasses
M_HDL_FC	23570		Free Cholesterol in Medium HDL	Lipoprotein subclasses
M_HDL_TG	23571		Triglycerides in Medium HDL	Lipoprotein subclasses
S_HDL_P	23572		Concentration of Small HDL Particles	Lipoprotein subclasses
S_HDL_PL	23574		Phospholipids in Small HDL	Lipoprotein subclasses
S_HDL_CE	23576		Cholesteryl Esters in Small HDL	Lipoprotein subclasses
S_HDL_FC	23577		Free Cholesterol in Small HDL	Lipoprotein subclasses
S_HDL_TG	23578		Triglycerides in Small HDL	Lipoprotein subclasses

### Sheet: STX11_header
Supplementary Table 11 - Summary statistics from association testing using non-derived NMR traits
Mask	Name of the variant group for which summary statisitics refer to
Phenotype	Name of the phenotype for which the summary statistics refer to
n_car	number of carriers of qualifying variants included in the analysis
n_model	total number of carriers and non-carriers included in the analysis
p_val_full	P-value generated by a generalised linear model using a Gaussian distribution
effect	standardised beta estimate representing the estimated effect of carrying a qualifying variant on the phenotype of interest
std_err	standard error of the effect estimate
n_var	number of qualifying variants in the tested mask
relatedness.correction	If a relatedness correction was applied by STAAR
staar.burden.p	P-value from the burden test generated in STAAR

### Sheet: STX11
Mask	Phenotype	n_car	n_model	p_val_full	effect	std_err	n_var	relatedness.correction	staar.burden.p
Loss of function or dominant negative or protein truncating variant	XL_HDL_CE	560	236640	1.14901e-24	0.3941	0.0384381	56	TRUE	9.25366e-25
Loss of function or dominant negative or protein truncating variant	L_HDL_CE	557	236420	1.40209e-24	0.389136	0.0380254	56	TRUE	1.50581e-24
Loss of function or dominant negative or protein truncating variant	L_HDL_P	556	236219	3.93803e-22	0.364325	0.0376653	56	TRUE	4.85755e-22
Loss of function or dominant negative or protein truncating variant	XL_HDL_P	560	236520	1.18781e-21	0.36804	0.0385015	56	TRUE	1.0256e-21
Loss of function or dominant negative or protein truncating variant	L_HDL_FC	557	236354	4.69258e-21	0.354283	0.0376262	56	TRUE	6.51256e-21
Loss of function or dominant negative or protein truncating variant	HDL_size	560	236640	3.81832e-19	0.33861	0.0378669	56	TRUE	5.69124e-19
Loss of function or dominant negative or protein truncating variant	XL_HDL_PL	557	236345	9.21321e-19	0.34042	0.0384905	56	TRUE	1.11053e-18
Loss of function or dominant negative or protein truncating variant	L_HDL_PL	556	236058	3.43937e-18	0.327672	0.037681	56	TRUE	5.53102e-18
Loss of function or dominant negative or protein truncating variant	XL_HDL_FC	556	236426	3.45706e-15	0.313969	0.0398782	56	TRUE	3.0624e-15
Loss of function or dominant negative or protein truncating variant	S_HDL_TG	559	235826	6.61208e-14	-0.308001	0.0410922	56	TRUE	6.4035e-14
Loss of function or dominant negative or protein truncating variant	M_HDL_TG	558	235366	3.37624e-13	-0.30285	0.041609	56	TRUE	2.95014e-13
Loss of function or dominant negative or protein truncating variant	M_HDL_CE	557	234843	4.81701e-11	0.257065	0.0390885	56	TRUE	6.58699e-11
Loss of function or dominant negative or protein truncating variant	M_HDL_FC	557	234907	1.69551e-10	0.245481	0.0384365	56	TRUE	2.27267e-10
Loss of function or dominant negative or protein truncating variant	ApoA1	557	234696	1.95549e-09	0.231834	0.0386295	56	TRUE	2.52945e-09
Loss of function or dominant negative or protein truncating variant	XXL_VLDL_CE	560	236194	1.85474e-08	-0.230093	0.0409052	56	TRUE	1.92978e-08
Loss of function or dominant negative or protein truncating variant	XL_VLDL_CE	559	236310	1.79602e-08	-0.233857	0.0415334	56	TRUE	2.40439e-08
Loss of function or dominant negative or protein truncating variant	L_VLDL_PL	560	236491	4.49479e-08	-0.223509	0.0408593	56	TRUE	5.55217e-08
Loss of function or dominant negative or protein truncating variant	L_VLDL_FC	559	236404	4.72749e-08	-0.223545	0.0409329	56	TRUE	5.78648e-08
Loss of function or dominant negative or protein truncating variant	XL_VLDL_P	560	236259	6.61904e-08	-0.21994	0.0407204	56	TRUE	7.58058e-08
Loss of function or dominant negative or protein truncating variant	M_HDL_P	557	234760	6.27046e-08	0.210418	0.0388877	56	TRUE	8.26413e-08
Loss of function or dominant negative or protein truncating variant	XL_VLDL_FC	560	236236	1.448e-07	-0.215489	0.0409748	56	TRUE	1.68714e-07
Loss of function or dominant negative or protein truncating variant	XL_VLDL_PL	560	236271	1.69249e-07	-0.213696	0.0408575	56	TRUE	1.95236e-07
Loss of function or dominant negative or protein truncating variant	Sphingomyelins	556	234361	2.92482e-07	0.201345	0.0392621	56	TRUE	2.34636e-07
Loss of function or dominant negative or protein truncating variant	L_VLDL_CE	558	236382	1.91947e-07	-0.216821	0.0416405	56	TRUE	2.56901e-07
Loss of function or dominant negative or protein truncating variant	XXL_VLDL_PL	558	236142	3.61924e-07	-0.207766	0.0408348	56	TRUE	3.31715e-07
Loss of function or dominant negative or protein truncating variant	XXL_VLDL_FC	558	236165	5.95824e-07	-0.204319	0.0409247	56	TRUE	5.4846e-07
Loss of function or dominant negative or protein truncating variant	L_VLDL_P	559	236329	1.02345e-06	-0.199782	0.0408796	56	TRUE	1.22585e-06
Loss of function or dominant negative or protein truncating variant	XXL_VLDL_P	559	236228	1.59345e-06	-0.195973	0.040835	56	TRUE	1.50958e-06
Loss of function or dominant negative or protein truncating variant	VLDL_size	560	236529	2.21525e-06	-0.187843	0.0396902	56	TRUE	2.36254e-06
Loss of function or dominant negative or protein truncating variant	XL_VLDL_TG	560	236233	7.6951e-06	-0.1815	0.0405722	56	TRUE	8.42826e-06
Loss of function or dominant negative or protein truncating variant	S_VLDL_CE	558	235583	9.27505e-06	-0.18627	0.0420149	56	TRUE	1.17065e-05
Loss of function or dominant negative or protein truncating variant	S_VLDL_P	558	235786	5.72426e-05	-0.167232	0.0415597	56	TRUE	7.15687e-05
Loss of function or dominant negative or protein truncating variant	S_VLDL_TG	559	236219	0.000154898	-0.155118	0.0410029	56	TRUE	0.000174869
Loss of function or dominant negative or protein truncating variant	L_VLDL_TG	558	236131	0.000151174	-0.154558	0.0407897	56	TRUE	0.000179659
Loss of function or dominant negative or protein truncating variant	XXL_VLDL_TG	557	236009	0.000190771	-0.153301	0.0410891	56	TRUE	0.000188821
Loss of function or dominant negative or protein truncating variant	M_VLDL_TG	559	236377	0.000160485	-0.154923	0.0410472	56	TRUE	0.000191457
Loss of function or dominant negative or protein truncating variant	M_HDL_PL	557	234744	0.000506092	0.137032	0.0394051	56	TRUE	0.000631152
Loss of function or dominant negative or protein truncating variant	XS_VLDL_TG	558	235562	0.00124979	-0.133518	0.0413718	56	TRUE	0.00124141
Loss of function or dominant negative or protein truncating variant	Cholines	556	234097	0.00210783	0.121128	0.0393963	56	TRUE	0.00207975
Loss of function or dominant negative or protein truncating variant	LDL_size	559	235981	0.00292633	0.121535	0.040847	56	TRUE	0.00285528
Loss of function or dominant negative or protein truncating variant	Unsaturation	560	236503	0.00659504	0.108979	0.0401156	56	TRUE	0.00565154
Loss of function or dominant negative or protein truncating variant	M_VLDL_P	558	235796	0.00483543	-0.118145	0.0419281	56	TRUE	0.00575646
Loss of function or dominant negative or protein truncating variant	S_VLDL_PL	558	235395	0.00488675	-0.118032	0.0419385	56	TRUE	0.00583138
Loss of function or dominant negative or protein truncating variant	XS_VLDL_PL	558	236085	0.00555155	-0.114643	0.0413403	56	TRUE	0.00599857
Loss of function or dominant negative or protein truncating variant	XS_VLDL_P	557	235789	0.00661841	-0.112386	0.0413877	56	TRUE	0.00726413
Loss of function or dominant negative or protein truncating variant	S_HDL_PL	556	234249	0.00947425	-0.10823	0.0417159	56	TRUE	0.00879137
Loss of function or dominant negative or protein truncating variant	Phosphatidylc	556	234296	0.00958836	0.101876	0.0393294	56	TRUE	0.00948545
Loss of function or dominant negative or protein truncating variant	M_VLDL_PL	558	235796	0.00880688	-0.109921	0.0419632	56	TRUE	0.0103632
Loss of function or dominant negative or protein truncating variant	S_LDL_FC	559	235718	0.0224514	0.0959661	0.0420417	56	TRUE	0.0188721
Loss of function or dominant negative or protein truncating variant	S_LDL_PL	558	236006	0.0218895	0.0963616	0.0420375	56	TRUE	0.0190199
Loss of function or dominant negative or protein truncating variant	DHA	558	235031	0.0222449	0.0914796	0.0400145	56	TRUE	0.019945
Loss of function or dominant negative or protein truncating variant	MUFA	557	235000	0.0262598	-0.0926939	0.0417099	55	TRUE	0.0259475
Loss of function or dominant negative or protein truncating variant	XS_VLDL_FC	558	235877	0.0236608	-0.0931978	0.0411907	56	TRUE	0.0260652
Loss of function or dominant negative or protein truncating variant	Phosphoglyc	556	234174	0.0288192	0.0866945	0.0396599	56	TRUE	0.0295024
Loss of function or dominant negative or protein truncating variant	M_VLDL_FC	557	235675	0.0303833	-0.0910016	0.042032	56	TRUE	0.0352004
Loss of function or dominant negative or protein truncating variant	S_VLDL_FC	557	235376	0.0352543	-0.0885518	0.0420589	56	TRUE	0.0409819
Loss of function or dominant negative or protein truncating variant	L_LDL_FC	557	234798	0.0590086	0.0780808	0.0413535	56	TRUE	0.0520544
Loss of function or dominant negative or protein truncating variant	S_LDL_TG	559	235907	0.0564989	-0.078423	0.0411201	56	TRUE	0.055971
Loss of function or dominant negative or protein truncating variant	IDL_TG	556	235038	0.0628651	-0.0770553	0.0414244	55	TRUE	0.0601439
Loss of function or dominant negative or protein truncating variant	M_LDL_P	557	235611	0.063737	-0.0780955	0.0421223	56	TRUE	0.0730278
Loss of function or dominant negative or protein truncating variant	S_HDL_FC	556	234389	0.0864621	0.0704695	0.0411054	56	TRUE	0.0869048
Loss of function or dominant negative or protein truncating variant	XS_VLDL_CE	558	236032	0.0883851	-0.0691146	0.0405607	56	TRUE	0.0955559
Loss of function or dominant negative or protein truncating variant	M_LDL_CE	557	234936	0.089208	-0.0715066	0.0420729	56	TRUE	0.0999883
Loss of function or dominant negative or protein truncating variant	L_HDL_TG	557	235373	0.109024	-0.0647462	0.0404008	56	TRUE	0.100086
Loss of function or dominant negative or protein truncating variant	IDL_FC	558	235162	0.115327	0.0640801	0.0406937	56	TRUE	0.105318
Loss of function or dominant negative or protein truncating variant	SFA	556	234374	0.150356	-0.059721	0.0415226	55	TRUE	0.149595
Loss of function or dominant negative or protein truncating variant	L_LDL_CE	557	234546	0.184075	0.0553267	0.0416518	56	TRUE	0.167159
Loss of function or dominant negative or protein truncating variant	M_LDL_FC	556	234710	0.268843	0.0465281	0.0420791	56	TRUE	0.245439
Loss of function or dominant negative or protein truncating variant	LA	556	234208	0.264406	0.0459788	0.0411983	56	TRUE	0.255133
Loss of function or dominant negative or protein truncating variant	Omega_6	556	234234	0.267895	0.0453865	0.0409654	56	TRUE	0.257452
Loss of function or dominant negative or protein truncating variant	IDL_P	558	235715	0.248094	-0.047977	0.0415389	56	TRUE	0.262573
Loss of function or dominant negative or protein truncating variant	IDL_CE	556	234794	0.320987	0.0403537	0.0406614	56	TRUE	0.301544
Loss of function or dominant negative or protein truncating variant	ApoB	556	235186	0.347206	-0.0395242	0.042046	56	TRUE	0.375287
Loss of function or dominant negative or protein truncating variant	M_LDL_TG	556	235106	0.42126	-0.0332854	0.0413876	55	TRUE	0.415484
Loss of function or dominant negative or protein truncating variant	S_LDL_CE	557	234812	0.408139	-0.0347994	0.0420703	56	TRUE	0.435481
Loss of function or dominant negative or protein truncating variant	L_LDL_TG	556	234883	0.475256	-0.0296092	0.0414722	55	TRUE	0.461377
Loss of function or dominant negative or protein truncating variant	Omega_3	558	235311	0.493031	-0.0277568	0.0404915	56	TRUE	0.516147
Loss of function or dominant negative or protein truncating variant	IDL_PL	557	235102	0.564144	0.0234235	0.0406167	56	TRUE	0.534094
Loss of function or dominant negative or protein truncating variant	S_HDL_P	556	234331	0.534344	-0.0261516	0.0420858	56	TRUE	0.540869
Loss of function or dominant negative or protein truncating variant	M_LDL_PL	556	234738	0.544759	-0.025528	0.042151	56	TRUE	0.575972
Loss of function or dominant negative or protein truncating variant	Clinical_LDL_C	556	234725	0.649855	0.0190029	0.0418599	56	TRUE	0.61195
Loss of function or dominant negative or protein truncating variant	XL_HDL_TG	558	235792	0.612861	0.0208919	0.0412889	56	TRUE	0.622758
Loss of function or dominant negative or protein truncating variant	S_LDL_P	558	235756	0.603323	-0.0218547	0.0420584	56	TRUE	0.636507
Loss of function or dominant negative or protein truncating variant	L_LDL_P	557	235114	0.693033	0.0165663	0.0419674	56	TRUE	0.654168
Loss of function or dominant negative or protein truncating variant	L_LDL_PL	556	234724	0.835637	0.0086625	0.0417516	56	TRUE	0.797994
Loss of function or dominant negative or protein truncating variant	S_HDL_CE	556	234546	0.97967	0.00107499	0.0421853	56	TRUE	0.972699
Loss of function or dominant negative or protein truncating variant	M_VLDL_CE	558	235304	0.9775	-0.00117604	0.041699	56	TRUE	0.972819

### Sheet: STX12_header
Supplementary Table 12 - Summary statistics from association testing against liver disease related traits
Mask	Name of the variant group for which summary statisitics refer to
Phenotype	Name of the phenotype for which the summary statistics refer to
n_car	number of carriers of qualifying variants included in the analysis
n_model	total number of carriers and non-carriers included in the analysis
p_val_full	P-value generated by a generalised linear model using a Gaussian distribution
effect	standardised beta estimate representing the estimated effect of carrying a qualifying variant on the phenotype of interest for continuous variables and log(OR) for binary variables
std_err	standard error of the effect estimate
n_noncar_affected	For binary phenotypes - number of non-carriers affected
n_noncar_unaffected	For binary phenotypes number of non-carriers unaffected
n_car_affected	For binary phenotypes - number of carriers affected
n_car_unaffected	For binary phenotypes - number of carriers unaffected
n_var	number of qualifying variants in the tested mask
relatedness.correction	If a relatedness correction was applied by STAAR
staar.burden.p	P-value from the burden test generated in STAAR

### Sheet: STX12
Mask	Phenotype	n_car	n_model	p_val_full	effect	std_err	n_noncar_affected	n_noncar_unaffected	n_car_unaffected	n_car_affected	n_var	relatedness.correction	staar.burden.p
Loss of function or dominant negative or protein truncating variant	Liver fat (PDFF)	89	35009	0.0498109	-0.146421	0.0746441	NA	NA	NA	NA	19	TRUE	0.0558941
Loss of function or dominant negative or protein truncating variant	Alcohol related liver disease	727	327187	0.0429643	0.682665	0.337275	1752	324708	718	9	63	FALSE	0.039083
Loss of function or dominant negative or protein truncating variant	Any liver disease	759	341031	0.390769	0.137826	0.160594	15564	324708	718	41	63	FALSE	0.390393
Loss of function or dominant negative or protein truncating variant	Non-alcoholic fatty liver disease	735	331719	0.47484	0.175112	0.24504	6276	324708	718	17	61	FALSE	0.474274
Loss of function or dominant negative or protein truncating variant	Raised ALT	972	402432	0.000125837	0.279165	0.0728041	84237	317223	714	258	67	TRUE	0.000126398

### Sheet: STX13_header
Supplementary Table 13 - AstraZeneca CGR collapsing models
QV model	Name and abbrivation of CGR collapsing models
MAF thresholds (gnomAD)	Cut-offs for the minor allele frequency of the variant annotated in gnomAD v2.1.1
MAF thresholds (internal test cohort)	Cut-offs for the minor allele frequency of the variant estimated using the tested cohort (i.e., UKBB for this particular study)
Variant type	Sequence Consequence (e.g., PTVs, missense)
Missense Predicted (Dmg)	Cut-offs for the REVEL score if defined
Missense Intolerant Region (MTR)	Cut-offs for the MTR score if defined

### Sheet: STX13
QV model	MAF thresholds (gnomAD)	MAF thresholds (internal test cohort)	Variant type	Missense Predicted (Dmg)	Missense Intolerant Region (MTR)
Synonymous (syn)	≤ 0.005%	≤ 0.05%	Synonymous (Negative Control)	-	-
PTV (Protein Truncating Variant) (ptv)	≤ 0.1% (popmax)	≤ 0.1%	PTV	-	-
Ultra-Rare Dmg (UR)	<0.0004%	≤ 0.025%	PTV, missense, inframe indels	REVEL ≥ 0.25	-
Ultra-Rare Dmg MTR (Urmtr)	<0.0004%	≤ 0.025%	PTV, missense, inframe indels	REVEL ≥ 0.25	•MTR ≤ 25%ile
					•Intragen MTR ≤ 50%ile
PTV or Rare Dmg Missense (ptvraredmg)	PTV ≤ 0.1%	PTV ≤ 0.1% missense ≤ 0.05%	PTV, missense, inframe indels	REVEL ≥ 0.25	-
	missense ≤ 0.005% (global)
	missense ≤ 0.05% (popmax)
Rare Dmg (raredmg)	≤ 0.005%	≤ 0.05%	missense	REVEL ≥ 0.25	-
Rare Dmg MTR (raredmgmtr)	≤ 0.005%	≤ 0.05%	missense	REVEL ≥ 0.25	•MTR ≤ 25%ile
					•Intragen MTR ≤ 50%ile
Flexible Dmg (flexdmg)	≤ 0.05% (global) ≤ 0.1% (popmax)	≤ 0.1%	PTV, missense, inframe indels	REVEL ≥ 0.25	-
Flexible Non-Syn MTR (flexnonsynmtr)	≤ 0.05% (global) ≤ 0.1% (popmax)	≤ 0.1%	PTV, missense, inframe indels	-	•MTR ≤ 25%ile
					•Intragen MTR ≤ 50%ile
Recessive Non-Syn (rec)	≤ 0.5% (popmax)	≤ 0.5%	PTV, missense, inframe indels	-	-

### Sheet: STX14_header
Supplementary Table 14 - Regressions of Liver function test biomarkers with AstraZeneca CGR collapsing models and PTV-augmented model
Model	AstraZeneca CGR collapsing models or PTV-augmented model
Phenotype	Liver function test biomarkers
N_car	number of carriers of qualifying variants included in the analysis
N_model	total number of carriers and non-carriers included in the analysis
Beta	Estimated effect size of changes per 1 standard deviation of the corresponding phenotype
Std.Err	Standard error of the effect estimate
LCI	Lower limit of 95% confidence interval
UCI	Upper limit of 95% confidence interval
P	P-value for the estimated effect size

### Sheet: STX14
Model	Phenotype	N_car	N_model	Beta	Std.Err	LCI	UCI	P
PTV-augmented	GGT	1050	437743	0.22	0.0306122	0.17	0.28	6.75e-15
PTV-augmented	AST	1047	436360	0.21	0.0306122	0.15	0.27	7.2e-13
PTV-augmented	ALT	1050	437813	0.18	0.0255102	0.12	0.23	1.77e-09
flexdmg	ALT	2798	437813	0.106977	0.0178671	0.0719569	0.141996	2.13476e-09
flexdmg	AST	2787	436360	0.108111	0.0182484	0.0723442	0.143878	3.1364e-09
PTV-augmented	ALP	1050	437986	0.16	0.0306122	0.1	0.22	2.55e-07
flexdmg	GGT	2798	437743	0.089424	0.0177123	0.0547079	0.12414	4.45027e-07
flexnonsynmtr	AST	1901	436360	0.107969	0.022042	0.0647666	0.151171	9.66868e-07
flexnonsynmtr	ALT	1908	437813	0.103904	0.0215845	0.0615986	0.14621	1.48105e-06
flexnonsynmtr	GGT	1908	437743	0.0981938	0.0213972	0.0562552	0.140132	4.4531e-06
ptvraredmg	AST	1679	436360	0.100257	0.0235134	0.0541711	0.146344	2.00985e-05
flexdmg	ALP	2799	437986	0.0698119	0.0186244	0.0333081	0.106316	0.000177978
ptvraredmg	ALT	1689	437813	0.0819699	0.022999	0.0368919	0.127048	0.000365196
UR	AST	384	436360	0.173956	0.0490725	0.077774	0.270138	0.000392833
ptv	GGT	271	437743	0.193521	0.0568215	0.0821508	0.304891	0.000659838
raredmg	AST	1417	436360	0.0846903	0.0255872	0.0345394	0.134841	0.00093346
UR	ALT	387	437813	0.155985	0.0479541	0.0619953	0.249975	0.0011428
ptv	AST	270	436360	0.181821	0.0585352	0.0670921	0.29655	0.00189531
UR	GGT	388	437743	0.14313	0.0474761	0.0500766	0.236183	0.00257186
flexnonsynmtr	ALP	1909	437986	0.0671531	0.0224972	0.0230587	0.111248	0.00283632
ptv	ALP	271	437986	0.173546	0.0597576	0.0564212	0.290671	0.00368249
raredmg	ALT	1426	437813	0.0724009	0.0250224	0.0233571	0.121445	0.00381055
ptv	ALT	271	437813	0.141972	0.0573192	0.0296258	0.254317	0.0132549
ptvraredmg	GGT	1689	437743	0.0546795	0.0227996	0.0099923	0.0993668	0.0164733
URmtr	ALT	226	437813	0.14845	0.0624162	0.0261141	0.270786	0.017389
URmtr	AST	224	436360	0.132984	0.0639049	0.00773081	0.258238	0.0374369
rec	GGT	30	437743	0.324981	0.169787	-0.00780202	0.657764	0.0556146
rec	AST	30	436360	0.318645	0.174581	-0.0235343	0.660824	0.0679722
ptvraredmg	ALP	1690	437986	0.0407578	0.0239705	-0.00622447	0.08774	0.0890699
syn	AST	803	436360	0.0523716	0.0338166	-0.0139089	0.118652	0.121456
syn	GGT	803	437743	0.0458663	0.0328879	-0.0185941	0.110327	0.16313
raredmgmtr	ALP	580	437986	-0.0543845	0.0407765	-0.134306	0.0255374	0.182296
URmtr	GGT	227	437743	0.0784362	0.0617385	-0.0425712	0.199444	0.203922
raredmgmtr	AST	574	436360	0.0460821	0.040077	-0.0324688	0.124633	0.25021
raredmg	GGT	1426	437743	0.0273881	0.0248054	-0.0212306	0.0760068	0.269543
UR	ALP	388	437986	0.0455378	0.0499296	-0.0523243	0.1434	0.361749
rec	ALP	30	437986	0.159518	0.178561	-0.19046	0.509497	0.371667
raredmg	ALP	1427	437986	0.0189819	0.0260779	-0.0321308	0.0700946	0.46668
rec	ALT	30	437813	0.105697	0.171274	-0.23	0.441395	0.537154
raredmgmtr	ALT	579	437813	0.0216413	0.0391465	-0.0550859	0.0983685	0.580381
URmtr	ALP	227	437986	-0.0273071	0.0649285	-0.154567	0.0999528	0.674068
syn	ALT	805	437813	0.0123025	0.0331346	-0.0526414	0.0772463	0.710424
raredmgmtr	GGT	579	437743	-0.0133579	0.0388069	-0.0894194	0.0627036	0.730685
syn	ALP	804	437986	0.00284626	0.0345657	-0.0649026	0.0705951	0.934374

### Sheet: STX15_header
Supplementary Table 15 - Regressions of binary liver disease clinical outcomes with AstraZeneca CGR collapsing models and PTV-augmented model
Model	AstraZeneca CGR collapsing models or PTV-augmented model
Phenotype	Liver disease clinical outcomes
Case QV/nQV	Cohort size of qualifying variant (QV) carrier and non-qualifying variant (nQV) carrier for the Case group
Ctrl QV/nQV	Cohort size of qualifying variant (QV) carrier and non-qualifying variant (nQV) carrier for the Control group
OR	Odds Ratio generated from the exp(beta) , where beta was the estimated effect size was from the logistic regression
LCI	Lower limit of 95% confidence interval - generated from exp(beta - 1.96*std.err), where std.err was the standard error for the estimated beta
UCI	Upper limit of 95% confidence interval - generated from exp(beta + 1.96*std.err), where std.err was the standard error for the estimated beta
P	P-value for the estimated effect size

### Sheet: STX15
Model	Phenotype	Case QV/nQV	Ctrl QV/nQV	OR	LCI	UCI	P
URmtr	Liver Disease (any)	'18/15651'	'92/205705'	2.51599	1.50529	4.20528	0.000430668
ptv	Liver Disease (Alcoholic)	'5/2078'	'68/117834'	4.92487	1.94318	12.4817	0.000779054
UR	Liver Disease (Alcoholic)	'6/2077'	'97/117805'	3.80863	1.64071	8.84109	0.001856
URmtr	Liver Disease (Alcoholic)	'4/2079'	'52/117850'	4.78105	1.68842	13.5384	0.00321578
PTV-augmented	Liver Disease (Alcoholic)	'10/2,073'	'289/117,613'	2.23	1.17606	4.22689	0.014
flexnonsynmtr	Liver Disease (Alcoholic)	'15/2068'	'512/117390'	1.83252	1.08871	3.08451	0.0226121
UR	Liver Disease (any)	'21/15648'	'171/205626'	1.6712	1.05574	2.64544	0.0284173
syn	Liver Cirrhosis (any)	'8/2195'	'271/152680'	1.97753	0.975214	4.01	0.0587026
flexdmg	Liver Disease (Alcoholic)	'18/2065'	'754/117148'	1.48739	0.9261	2.38887	0.100506
raredmg	Liver Cirrhosis (any)	'11/2192'	'497/152454'	1.64696	0.903015	3.0038	0.10368
UR	Liver Cirrhosis (any)	'4/2199'	'138/152813'	2.24759	0.827489	6.10481	0.112158
ptvraredmg	Liver Diseaes (Non-Alcoholic)	'19/7380'	'782/202692'	0.692613	0.438733	1.0934	0.114871
raredmg	Liver Diseaes (Non-Alcoholic)	'16/7383'	'670/202804'	0.686837	0.417691	1.12941	0.138764
flexdmg	Liver Cirrhosis (any)	'18/2185'	'938/152013'	1.42207	0.889207	2.27426	0.141608
ptvraredmg	Liver Cirrhosis (any)	'12/2191'	'588/152363'	1.50827	0.848884	2.67986	0.16111
flexnonsynmtr	Liver Disease (any)	'76/15593'	'857/204940'	1.17483	0.925584	1.4912	0.185377
ptvraredmg	Liver Disease (Alcoholic)	'11/2072'	'449/117453'	1.48537	0.810712	2.72146	0.200283
flexdmg	Liver Diseaes (Non-Alcoholic)	'37/7362'	'1277/202197'	0.823284	0.592817	1.14335	0.245842
ptv	Liver Disease (any)	'12/15657'	'114/205683'	1.38572	0.76059	2.52463	0.286487
syn	Liver Disease (any)	'23/15646'	'366/205431'	0.814943	0.53325	1.24544	0.344312
URmtr	Liver Cirrhosis (any)	'2/2201'	'77/152874'	1.90593	0.465739	7.79957	0.369651
PTV-augmented	Liver Diseaes (Non-Alcoholic)	'13/7386'	'457/203,017'	0.81	0.463344	1.39996	0.443
PTV-augmented	Liver Disease (any)	'37/15,632'	'450/205,347'	1.12	0.800371	1.57378	0.503
raredmgmtr	Liver Cirrhosis (any)	'4/2199'	'204/152747'	1.40178	0.519294	3.78395	0.505014
raredmgmtr	Liver Disease (any)	'24/15645'	'277/205520'	1.14592	0.752315	1.74544	0.525817
ptv	Liver Diseaes (Non-Alcoholic)	'3/7396'	'114/203360'	0.713669	0.22628	2.25086	0.564876
flexnonsynmtr	Liver Cirrhosis (any)	'10/2193'	'634/152317'	1.15641	0.617533	2.16552	0.649815
flexdmg	Liver Disease (any)	'100/15569'	'1278/204519'	1.04829	0.852516	1.28901	0.654797
raredmg	Liver Disease (any)	'47/15622'	'682/205115'	0.938853	0.696698	1.26518	0.678459
flexnonsynmtr	Liver Diseaes (Non-Alcoholic)	'29/7370'	'868/202606'	0.941685	0.649415	1.36549	0.751306
raredmgmtr	Liver Diseaes (Non-Alcoholic)	'9/7390'	'277/203197'	0.914165	0.469727	1.77911	0.791651
URmtr	Liver Diseaes (Non-Alcoholic)	'4/7395'	'97/203377'	1.13993	0.417966	3.10895	0.798073
raredmgmtr	Liver Disease (Alcoholic)	'3/2080'	'149/117753'	1.15746	0.365722	3.66318	0.803545
ptv	Liver Cirrhosis (any)	'1/2202'	'89/152862'	0.799836	0.111108	5.75783	0.82449
PTV-augmented	Liver Cirrhosis (any)	'4/2199'	'327/152,624'	0.9	0.335884	2.42501	0.839
syn	Liver Disease (Alcoholic)	'4/2079'	'210/117692'	1.09782	0.404406	2.98018	0.854672
raredmg	Liver Disease (Alcoholic)	'6/2077'	'381/117521'	0.934712	0.414669	2.10695	0.87066
syn	Liver Diseaes (Non-Alcoholic)	'13/7386'	'373/203101'	0.955555	0.548667	1.66419	0.872398
ptvraredmg	Liver Disease (any)	'59/15610'	'795/205002'	1.00691	0.770919	1.31514	0.959695
UR	Liver Diseaes (Non-Alcoholic)	'6/7393'	'171/203303'	1.02093	0.451029	2.31093	0.960367
Note that rec model was exlcuded from the binary phenotype association study due to lowLXRa mutation carriers, which resulted in no recessive variant carriers in the Case group.

### Sheet: STX16_header
Supplementary Table 16 - Regressions of joint PDFF with AstraZeneca CGR collapsing models and PTV-augmented model
Model	AstraZeneca CGR collapsing models or PTV-augmented model
Phenotype	Transformed PDFF - PDFF.int: PDFF under rank-based inverse Normalisation transformation; PDFF.log2: PDFF under log2-transformed with outlier removal
N_car	number of carriers of qualifying variants included in the analysis
N_model	total number of carriers and non-carriers included in the analysis
Beta	Estimated effect size of changes per 1 standard deviation of the corresponding phenotype
Std.Err	Standard error of the effect estimate
LCI	Lower limit of 95% confidence interval
UCI	Upper limit of 95% confidence interval
P	P-value for the estimated effect size

### Sheet: STX16
Model	Phenotype	N_car	N_model	Beta	Std.Err	LCI	UCI	P
flexdmg	PDFF.int	234	37977	-0.080016	0.0646972	-0.206822	0.0467904	0.216177
flexnonsynmtr	PDFF.int	165	37977	-0.121727	0.0766165	-0.271895	0.0284414	0.112118
ptv	PDFF.int	27	37977	-0.374275	0.187908	-0.742575	-0.00597467	0.0464008
ptvraredmg	PDFF.int	148	37977	-0.0809714	0.0814919	-0.240696	0.0787528	0.320418
raredmg	PDFF.int	123	37977	-0.0196221	0.0896137	-0.195265	0.156021	0.82668
raredmgmtr	PDFF.int	52	37977	-0.0751471	0.136776	-0.343228	0.192934	0.582723
rec	PDFF.int	3	37977	-1.04115	0.563557	-2.14572	0.0634236	0.0646887
syn	PDFF.int	70	37977	-0.077844	0.116776	-0.306725	0.151037	0.505026
UR	PDFF.int	29	37977	0.133093	0.191487	-0.242223	0.508408	0.48703
URmtr	PDFF.int	15	37977	0.159604	0.260913	-0.351786	0.670994	0.540731
PTV-augmented	PDFF.int	94	37977	-0.15	0.102041	-0.35	0.05	0.14
flexdmg	PDFF.log2	234	37972	-0.103271	0.0670571	-0.234703	0.0281613	0.123559
flexnonsynmtr	PDFF.log2	165	37972	-0.152313	0.0794109	-0.307959	0.00333181	0.0551132
ptv	PDFF.log2	27	37972	-0.365729	0.194766	-0.74747	0.0160123	0.0604182
ptvraredmg	PDFF.log2	148	37972	-0.0954029	0.0844651	-0.260954	0.0701488	0.258697
raredmg	PDFF.log2	123	37972	-0.0407876	0.0928833	-0.222839	0.141264	0.660572
raredmgmtr	PDFF.log2	52	37972	-0.110347	0.141766	-0.388209	0.167515	0.436354
rec	PDFF.log2	3	37972	-0.886096	0.584129	-2.03099	0.258796	0.129287
syn	PDFF.log2	70	37972	-0.0952294	0.121037	-0.332461	0.142003	0.431415
UR	PDFF.log2	29	37972	0.0969666	0.198475	-0.292044	0.485978	0.625157
URmtr	PDFF.log2	15	37972	0.115947	0.270434	-0.414103	0.645998	0.668111
PTV-augmented	PDFF.log2	94	37972	-0.15	0.11	-0.36	0.05	0.15

### Sheet: STX17_header
Supplementary Table 17 - KEGG pathways enriched amongst overlapping upregulated genes in both knockout and knockin homozygous mice (FDR ≤ 0.05).
Enrichment FDR	FDR-adjusted p-value
nGenes	Number of genes upregulated in both knouckout and knockin homozygous mice compared to their respective wildtype mice.
Pathway Genes	Number of genes belonging to the particular pathway.
Fold Enrichment	The percentage of genes in the upregulated gene list belonging to a pathway, divided by the corresponding percentage in the list of background expressed genes.
Pathway	Pathway description.
URL	Link to view the pathway.
Genes	List of individual upregulated genes from a given pathway.

### Sheet: STX17
Enrichment FDR	nGenes	Pathway Genes	Fold Enrichment	Pathway	URL	Genes
3.72047e-22	56	189	5.01116	Chemokine signaling pathway	http://www.genome.jp/kegg-bin/show_pathway?mmu04062	Ccl3 Tiam1 Hck Stat3 Ncf1 Arrb1 Cxcl16 Ccl4 Akt3 Pik3cg Adcy3 Pik3r5 Cxcl14 Prkcd Jak2 Grk2 Ccr1 Ccl20 Src Nfkb1 Fgr Pf4 Cxcl1 Pak1 Was Adcy7 Cx3cl1 Ccl22 Jak3 Gnai2 Rac2 Vav3 Vav1 Plcg2 Ccl7 Ccl2 Ccr3 Ccr7 Gngt2 Prex1 Pik3cd Plcb2 Elmo1 Lyn Grk3 Gng2 Cxcr4 Pik3r6 Cxcr6 Ccr2 Cx3cr1 Prkcb Cxcl2 Arrb2 Xcr1 Ccr5
8.7541e-22	69	289	4.03797	Cytokine-cytokine receptor interaction	http://www.genome.jp/kegg-bin/show_pathway?mmu04060	Acvrl1 Ccl3 Il16 Tgfb1 Il17ra Il7r Il12b Il27ra Tgfbr1 Tnfrsf13b Csf1 Cd40 Cxcl16 Ccl4 Ifngr1 Il9r Cxcl14 Gdf10 Osmr Ifngr2 Il10rb Ltb Tnf Lta Csf1r Il33 Ccr1 Il18rap Il18r1 Il1r2 Ccl20 Tnfrsf11a Il1rn Il1b Ngf Csf3r Tnfrsf9 Pf4 Cxcl1 Gdf3 Il21r Il4ra Il2rg Tnfsf13b Cx3cl1 Ccl22 Il10ra Tgfbr2 Lif Ccl7 Ccl2 Ccr3 Ccr7 Tgfb2 Il7 Clcf1 Cxcr4 Cxcr6 Ccr2 Cx3cr1 Cxcl2 Csf2ra Xcr1 Ifnlr1 Il3ra Il1rl2 Csf2rb Csf2rb2 Ccr5
2.44999e-21	44	123	6.05006	Osteoclast differentiation	http://www.genome.jp/kegg-bin/show_pathway?mmu04380	Spi1 Tgfb1 Lcp2 Relb Gab2 Cyba Tgfbr1 Fhl2 Csf1 Fcgr1 Ncf1 Akt3 Ifngr1 Map3k14 Syk Ifngr2 Tnf Csf1r Nfkb2 Tnfrsf11a Ncf2 Fcgr2b Il1b Nfatc2 Nfkb1 Fosl2 Lilra6 Tyrobp Btk Tgfbr2 Plcg2 Sirpa Socs1 Tgfb2 Pik3cd Socs3 Pirb Fcgr4 Fcgr3 Ncf4 Sirpb1c Sirpb1b Sirpb1a Lilrb4a
8.0064e-21	33	69	8.08867	Leishmaniasis	http://www.genome.jp/kegg-bin/show_pathway?mmu05140	Itgb2 Tgfb1 Ptpn6 Il12b Cyba Cybb Fcgr1 Ncf1 Ifngr1 Nos2 Ifngr2 Tnf Jak2 Ncf2 Itga4 Il1b Tlr2 Nfkb1 Itgam Ptgs2 H2-Aa H2-DMa Tgfb2 Marcksl1 Prkcb Fcgr4 Fcgr3 Irak4 H2-Eb1 H2-Eb2 Ncf4 H2-Ab1 H2-DMb1
8.0064e-21	52	178	4.94078	Tuberculosis	http://www.genome.jp/kegg-bin/show_pathway?mmu05152	Itgb2 Tcirg1 Tgfb1 Il12b Fcgr1 Ksr1 Lsp1 Akt3 Apaf1 Ifngr1 Mrc2 Nos2 Syk Vdr Ciita Ifngr2 Il10rb Tnf Cd74 Jak2 Fcgr2b Card9 Il1b Src Tlr2 Nfkb1 Atp6v0d2 Clec4e Coro1a Itgam Itgax Il10ra Malt1 H2-Aa H2-DMa Ctss Tgfb2 Ripk2 Tlr1 Tlr9 Cd14 Tlr6 Nod2 Bcl2 Fcer1g Fcgr4 Fcgr3 Irak4 H2-Eb1 H2-Eb2 H2-Ab1 H2-DMb1
7.58612e-19	38	105	6.12078	NF-kappa B signaling pathway	http://www.genome.jp/kegg-bin/show_pathway?mmu04064	Relb Gadd45b Cd40 Ccl4 Tnfaip3 Map3k14 Traf3 Syk Plau Ltb Tnf Lta Nfkb2 Tnfrsf11a Traf5 Traf1 Il1b Vcam1 Nfkb1 Cxcl1 Btk Tnfsf13b Birc3 Ptgs2 Malt1 Plcg2 Card11 Icam1 Lyn Cd14 Prkcb Ticam2 Bcl2 Cxcl2 Irak4 Bcl2a1b Bcl2a1d Bcl2a1a
2.96384e-16	33	92	6.0665	Hematopoietic cell lineage	http://www.genome.jp/kegg-bin/show_pathway?mmu04640	Cd3g Il7r Cd33 Cd44 Csf1 Fcgr1 Il9r Tnf Csf1r Cd5 Il1r2 Itga4 Il1b Csf3r Cd22 Il4ra Itgam Cd3d H2-Aa H2-DMa Anpep Il7 Flt3 Cd14 Siglech Cd8b1 Cd8a Csf2ra H2-Eb1 H2-Eb2 Il3ra H2-Ab1 H2-DMb1
1.66324e-14	49	220	3.76691	Epstein-Barr virus infection	http://www.genome.jp/kegg-bin/show_pathway?mmu05169	Ccnd2 Cd3g Relb Stat3 Cd44 Gadd45b H2-M3 H2-M2 Cd40 Akt3 Tnfaip3 Apaf1 Map3k14 Traf3 Syk Nfkbie Tapbp Tap2 Tnf Nfkb2 Traf5 Vim Tlr2 Nfkb1 Itgal Btk Jak3 Cd3d Plcg2 H2-Q4 H2-Aa Icam1 H2-DMa Pik3cd Lyn Ikbke Entpd1 Skp2 Bcl2 Bak1 Irak4 H2-Q7 H2-Eb1 H2-Eb2 Runx3 H2-D1 H2-Ab1 H2-DMb1 H2-Q2
1.4551e-13	30	92	5.515	Fc gamma R-mediated phagocytosis	http://www.genome.jp/kegg-bin/show_pathway?mmu04666	Hck Gab2 Fcgr1 Ncf1 Akt3 Pld2 Syk Prkcd Inpp5d Ptprc Fcgr2b Pld1 Arpc1b Vasp Pak1 Was Rac2 Vav3 Vav1 Plcg2 Pip5k1c Asap3 Pik3cd Lyn Marcksl1 Plpp2 Prkcb Pla2g4a Fcgr4 Marcks
1.4965e-13	41	169	4.10307	Phagosome	http://www.genome.jp/kegg-bin/show_pathway?mmu04145	Itgb2 Tcirg1 Cyba Cybb Fcgr1 Ncf1 H2-M3 H2-M2 Mrc2 Thbs2 Tap2 Msr1 Ncf2 Fcgr2b Tlr2 Atp6v0d2 Tuba8 Olr1 Coro1a Itgam H2-Q4 H2-Aa H2-DMa Ctss Thbs1 Cd14 Tlr6 Rab7b C1ra Fcgr4 Fcgr3 H2-Q7 H2-Eb1 Tubb3 Actg1 H2-Eb2 Ncf4 H2-D1 H2-Ab1 H2-DMb1 H2-Q2
5.31186e-13	24	61	6.65417	Inflammatory bowel disease	http://www.genome.jp/kegg-bin/show_pathway?mmu05321	Tgfb1 Stat3 Il12b Gata3 Ifngr1 Ifngr2 Tnf Il18rap Il18r1 Il1b Tlr2 Nfkb1 Il21r Il4ra Il2rg H2-Aa H2-DMa Tgfb2 Maf Nod2 H2-Eb1 H2-Eb2 H2-Ab1 H2-DMb1
6.87185e-13	32	111	4.87573	C-type lectin receptor signaling pathway	http://www.genome.jp/kegg-bin/show_pathway?mmu04625	Relb Il12b Ksr1 Lsp1 Akt3 Map3k14 Syk Prkcd Clec4n Tnf Nfkb2 Casp1 Card9 Il1b Nfatc2 Src Nfkb1 Clec4e Clec4d Clec4b1 Pak1 Pycard Ccl22 Ptgs2 Malt1 Egr3 Plcg2 Egr2 Pik3cd Ikbke Itpr3 Fcer1g
2.41137e-12	31	109	4.81003	Toxoplasmosis	http://www.genome.jp/kegg-bin/show_pathway?mmu05145	Tgfb1 Lamb1 Stat3 Il12b Cd40 Akt3 Ifngr1 Pik3cg Nos2 Pik3r5 Ciita Ifngr2 Il10rb Tnf Jak2 Tlr2 Nfkb1 Birc3 Il10ra Gnai2 H2-Aa H2-DMa Socs1 Tgfb2 Bcl2 Irak4 H2-Eb1 H2-Eb2 H2-Ab1 Ccr5 H2-DMb1
5.38949e-12	28	92	5.14734	Viral protein interaction with cytokine and cytokine receptor	http://www.genome.jp/kegg-bin/show_pathway?mmu04061	Ccl3 Csf1 Ccl4 Cxcl14 Il10rb Tnf Lta Csf1r Ccr1 Il18rap Il18r1 Ccl20 Pf4 Cxcl1 Il2rg Cx3cl1 Ccl22 Il10ra Ccl7 Ccl2 Ccr3 Ccr7 Cxcr4 Ccr2 Cx3cr1 Cxcl2 Xcr1 Ccr5
5.78434e-12	27	86	5.30979	Rheumatoid arthritis	http://www.genome.jp/kegg-bin/show_pathway?mmu05323	Itgb2 Ccl3 Tcirg1 Tgfb1 Csf1 Cd86 Ltb Tnf Ccl20 Tnfrsf11a Il1b Tlr2 Atp6v0d2 Cxcl1 Itgal Tnfsf13b Ccl2 H2-Aa Icam1 H2-DMa Tgfb2 Cxcl2 H2-Eb1 H2-Eb2 H2-Ab1 Cd80 H2-DMb1
9.75751e-12	37	160	3.91106	Cell adhesion molecules	http://www.genome.jp/kegg-bin/show_pathway?mmu04514	Itgb2 Icosl Itgb7 H2-M3 H2-M2 Pdcd1lg2 Cd40 Vsir Vcan Cd86 Ptprc Itga4 Vcam1 Cd22 Itgam Itgal Cadm1 H2-Q4 H2-Aa Mag Icam1 H2-DMa Itga9 Selplg Vtcn1 Spn Cd8b1 Cd8a H2-Q7 H2-Eb1 H2-Eb2 Tigit H2-D1 H2-Ab1 Cd80 H2-DMb1 H2-Q2
1.16578e-11	25	76	5.56338	B cell receptor signaling pathway	http://www.genome.jp/kegg-bin/show_pathway?mmu04662	Ptpn6 Akt3 Syk Nfkbie Ifitm1 Inpp5d Fcgr2b Nfatc2 Dapp1 Nfkb1 Cd72 Lilra6 Cd22 Btk Malt1 Rac2 Vav3 Vav1 Plcg2 Card11 Pik3cd Lyn Prkcb Pirb Lilrb4a
1.16578e-11	77	542	2.40272	Pathways in cancer	http://www.genome.jp/kegg-bin/show_pathway?mmu05200	Ccnd2 Pdgfb Tcf7 Spi1 Tgfb1 Lamb1 Nqo1 Il7r Gstm3 Stat3 Il12b Hmox1 Tgfbr1 Gadd45b Akt3 Apaf1 Ifngr1 Adcy3 Nos2 Pld2 Traf3 Runx1 Ifngr2 Pmaip1 Pdgfrb Csf1r Jak2 Nfkb2 Traf5 Ralgds Traf1 Pld1 Nfkb1 Csf3r Hgf Pdgfra Rasgrp4 Il4ra Ctbp2 Il2rg Fgfr1 Ednra Adcy7 Mmp2 Jak3 Birc3 Gsta4 Tgfbr2 Ptgs2 Gnai2 Heyl Rac2 Plcg2 Cbl Gngt2 Tgfb2 Pik3cd Ptger4 Plcb2 Il7 Flt3 Gng2 Cxcr4 F2r Prkcb Skp2 Bcl2 Bak1 Gsta2 Csf2ra Erbb2 Il3ra Csf2rb Csf2rb2 Gsta5 Gsta1 Col4a3
8.60043e-11	28	103	4.59762	Chagas disease	http://www.genome.jp/kegg-bin/show_pathway?mmu05142	Ccl3 Cd3g Tgfb1 Il12b Tgfbr1 Akt3 Ifngr1 Ace Nos2 Ifngr2 Tnf Il1b Tlr2 Nfkb1 Cd3d Tgfbr2 Gnai2 Gna15 Ccl2 C1qa C1qc C1qb Serpine1 Tgfb2 Pik3cd Plcb2 Tlr6 Irak4
1.63686e-10	29	113	4.34042	TNF signaling pathway	http://www.genome.jp/kegg-bin/show_pathway?mmu04668	Mlkl Csf1 Akt3 Tnfaip3 Map3k14 Traf3 Map3k8 Tnf Lta Il18r1 Ccl20 Traf5 Traf1 Il1b Vcam1 Nfkb1 Cxcl1 Cx3cl1 Birc3 Ptgs2 Lif Ccl2 Icam1 Pik3cd Creb5 Socs3 Nod2 Cxcl2 RPS6KA4
2.42695e-10	44	240	3.10066	Human T-cell leukemia virus 1 infection	http://www.genome.jp/kegg-bin/show_pathway?mmu05166	Ccnd2 Itgb2 Cd3g Spi1 Tgfb1 Relb Tgfbr1 H2-M3 H2-M2 Cd40 Mmp7 Akt3 Adcy3 Map3k14 Tnf Lta Nfkb2 Il1r2 Nfatc2 Nfkb1 Cdkn2c Itgal Il2rg Slc25a4 Adcy7 Jak3 Cd3d Tgfbr2 H2-Q4 H2-Aa Icam1 H2-DMa Egr2 Tgfb2 Pik3cd Bub1b Creb5 H2-Q7 H2-Eb1 H2-Eb2 H2-D1 H2-Ab1 H2-DMb1 H2-Q2
2.4443e-10	24	80	5.0738	Antigen processing and presentation	http://www.genome.jp/kegg-bin/show_pathway?mmu04612	H2-M3 H2-M2 Psme1 Ciita Tapbp Tap2 Tnf Cd74 Klrd1 Ifi30 H2-Q4 H2-Aa H2-DMa Ctss Cd8b1 Cd8a H2-Q7 H2-Eb1 H2-Eb2 H2-D1 H2-Ab1 Psme2 H2-DMb1 H2-Q2
3.59683e-10	29	117	4.19203	Natural killer cell mediated cytotoxicity	http://www.genome.jp/kegg-bin/show_pathway?mmu04650	Itgb2 Lcp2 Ptpn6 Cd244a Cd48 Ifngr1 Syk Ifngr2 Tnf Nfatc2 Klrd1 Tyrobp Pak1 Itgal Rac2 Vav3 Vav1 Plcg2 Icam1 Pik3cd Prkcb Raet1e Sh3bp2 Fcer1g Fcgr4 Hcst Klra3 H2-D1 Sh2d1b1
5.41157e-10	49	294	2.81878	MAPK signaling pathway	http://www.genome.jp/kegg-bin/show_pathway?mmu04010	Pdgfb Tgfb1 Relb Cacnb3 Tgfbr1 Csf1 Gadd45b Mapt Arrb1 Akt3 Cacnb1 Map3k14 Map3k8 Tnf Pdgfrb Csf1r Nfkb2 Dusp2 Il1b Ngf Pdgfc Nfkb1 Hgf Pdgfra Ereg Rasgrp4 Pak1 Rps6ka3 Flna Ptpn7 Fgfr1 Rasa2 Tgfbr2 Mapkapk3 Rac2 Dusp5 Map4k1 Tgfb2 Cacna2d4 Flt3 Cacna1c Cd14 Prkcb Ntrk2 Pla2g4a Irak4 Arrb2 Erbb2 RPS6KA4
8.89208e-10	17	42	6.84561	Intestinal immune network for IgA production	http://www.genome.jp/kegg-bin/show_pathway?mmu04672	Icosl Itgb7 Tgfb1 Tnfrsf13b Cd40 Map3k14 Cd86 Itga4 Tnfsf13b H2-Aa H2-DMa Cxcr4 H2-Eb1 H2-Eb2 H2-Ab1 Cd80 H2-DMb1
1.02049e-09	40	215	3.14654	Kaposi sarcoma-associated herpesvirus infection	http://www.genome.jp/kegg-bin/show_pathway?mmu05167	Pdgfb Tcf7 Hck Stat3 H2-M3 H2-M2 Akt3 Ifngr1 Pik3cg Pik3r5 Traf3 Syk Cd200r1 Cd86 Jak2 Ccr1 Nfatc2 Src Nfkb1 Cxcl1 Ptgs2 Plcg2 Ccr3 H2-Q4 Icam1 Gngt2 Prex1 Pik3cd Lyn Ikbke Itpr3 Gng2 Pik3r6 Bak1 Cxcl2 H2-Q7 Cd200r4 H2-D1 Ccr5 H2-Q2
1.13851e-09	40	216	3.13198	Lipid and atherosclerosis	http://www.genome.jp/kegg-bin/show_pathway?mmu05417	Ccl3 Stat3 Il12b Cyba Pou2f2 Cybb Ncf1 Cd40 Akt3 Apaf1 Traf3 Abcg1 Tnf Jak2 Casp1 Ncf2 Il1b Nfatc2 Src Vcam1 Tlr2 Nfkb1 Cxcl1 Olr1 Pycard Vav3 Vav1 Ccl2 Icam1 Pik3cd Plcb2 Lyn Ikbke Cd14 Tlr6 Ticam2 Bcl2 Cxcl2 Irak4 Ncf4
1.67784e-09	43	247	2.94431	Human cytomegalovirus infection	http://www.genome.jp/kegg-bin/show_pathway?mmu05163	Ccl3 Stat3 H2-M3 H2-M2 Ccl4 Akt3 Adcy3 Il10rb Tapbp Tap2 Sting1 Tnf Ccr1 Traf5 Il1b Nfatc2 Src Nfkb1 Pdgfra Adcy7 Cx3cl1 Il10ra Cgas Ptgs2 Gnai2 Rac2 Ccl2 Ccr3 H2-Q4 Gngt2 Pik3cd Ptger4 Plcb2 Itpr3 Gng2 Cxcr4 Prkcb Creb5 Bak1 H2-Q7 H2-D1 Ccr5 H2-Q2
1.67784e-09	38	201	3.19742	Proteoglycans in cancer	http://www.genome.jp/kegg-bin/show_pathway?mmu05205	Cav2 Tiam1 Tgfb1 Stat3 Ptpn6 Il12b Cd44 Akt3 Dcn Plau Hcls1 Tnf Cd63 Src Tlr2 Hgf Col1a2 Iqgap1 Pak1 Msn Flna Fgfr1 Mmp2 Vav3 Vav1 Plcg2 Cbl Hpse Lum Tgfb2 Pik3cd Thbs1 Itpr3 Plaur Ezr Prkcb Erbb2 Actg1
1.91332e-09	30	134	3.78642	Yersinia infection	http://www.genome.jp/kegg-bin/show_pathway?mmu05135	Lcp2 Elmo2 Akt3 Fyb Tnf Casp1 Itga4 Il1b Nfatc2 Src Nfkb1 Arpc1b Pycard Was Rps6ka3 Rac2 Vav3 Vav1 Pip5k1c Ccl2 Nlrc4 Pik3cd Elmo1 Cd8b1 Cd8a Skap2 Irak4 Actg1 Rhog Wipf1
2.29066e-09	26	104	4.22817	Th17 cell differentiation	http://www.genome.jp/kegg-bin/show_pathway?mmu04659	Cd3g Tgfb1 Stat3 Il27ra Tgfbr1 Gata3 Ifngr1 Runx1 Ifngr2 Nfkbie Jak2 Il1b Nfatc2 Nfkb1 Il21r Il4ra Il2rg Jak3 Cd3d Tgfbr2 H2-Aa H2-DMa H2-Eb1 H2-Eb2 H2-Ab1 H2-DMb1
2.57326e-09	43	251	2.89739	Salmonella infection	http://www.genome.jp/kegg-bin/show_pathway?mmu05132	Tcf7 Dynll1 Mlkl Fhod1 Elmo2 Cyth3 Cyth4 Akt3 Cyfip2 Pik3cg Nckap1l Tnf Casp1 Ptprc Arl8a Il1b Tlr2 Nfkb1 Plekhm2 Rhoh Arpc1b Tuba8 Pak1 Pycard Flna Birc3 Casp4 Nlrc4 Pik3cd Elmo1 Ripk2 Tlr9 Cd14 Tlr6 Rab7b Bcl2 Bak1 Irak4 Tubb3 Actg1 Ahnak Rhog Naip2
8.30156e-09	33	168	3.32213	JAK-STAT signaling pathway	http://www.genome.jp/kegg-bin/show_pathway?mmu04630	Ccnd2 Pdgfb Il7r Stat3 Ptpn6 Il12b Il27ra Akt3 Ifngr1 Il9r Osmr Ifngr2 Il10rb Pdgfrb Jak2 Csf3r Pdgfra Il21r Il4ra Il2rg Jak3 Il10ra Lif Socs1 Pik3cd Il7 Socs3 Bcl2 Csf2ra Ifnlr1 Il3ra Csf2rb Csf2rb2
1.75809e-08	26	114	3.85728	Leukocyte transendothelial migration	http://www.genome.jp/kegg-bin/show_pathway?mmu04670	Itgb2 Cyba Cybb Ncf1 Ncf2 Itga4 Vcam1 Rhoh Vasp Itgam Itgal Msn Mmp2 Thy1 Gnai2 Rac2 Vav3 Vav1 Plcg2 Icam1 Pik3cd Cxcr4 Ezr Prkcb Actg1 Ncf4
1.75809e-08	38	219	2.93462	Regulation of actin cytoskeleton	http://www.genome.jp/kegg-bin/show_pathway?mmu04810	Itgb2 Pdgfb Itgb7 Tiam1 Cyfip2 Myh10 Myh9 Nckap1l Pdgfrb Fgd1 Pip4k2a Itga4 Src Pdgfc Pdgfra Arpc1b Iqgap1 Pak1 Itgam Itgax Itgal Arhgef6 Msn Fgfr1 Rac2 Vav3 Vav1 Ssh3 Pip5k1c Fgd3 Itga9 Pik3cd Ssh1 Cxcr4 F2r Tmsb4x Ezr Actg1
1.88528e-08	24	99	4.10004	Toll-like receptor signaling pathway	http://www.genome.jp/kegg-bin/show_pathway?mmu04620	Ccl3 Il12b Cd40 Ccl4 Akt3 Traf3 Cd86 Map3k8 Tnf Il1b Tlr2 Nfkb1 Spp1 Irf5 Pik3cd Tlr8 Ikbke Tlr7 Tlr1 Cd14 Tlr6 Ticam2 Irak4 Cd80
2.09351e-08	36	202	3.01414	NOD-like receptor signaling pathway	http://www.genome.jp/kegg-bin/show_pathway?mmu04621	Cyba Cybb Trpv2 Tnfaip3 Traf3 Prkcd Sting1 Tnf Casp12 Casp1 Traf5 Card9 Il1b Nfkb1 Antxr2 Cxcl1 P2rx7 Pycard Panx1 Birc3 Pstpip1 Casp4 Ccl2 Aim2 Nlrc4 Plcb2 Ripk2 Ikbke Itpr3 Nod2 Bcl2 Cxcl2 Irak4 Rnasel Nlrp1b Naip2
2.75e-08	24	101	4.01885	AGE-RAGE signaling pathway in diabetic complications	http://www.genome.jp/kegg-bin/show_pathway?mmu04933	Tgfb1 Stat3 Tgfbr1 Cybb Akt3 Prkcd Tnf Jak2 Il1b Vcam1 Nfkb1 Col1a2 Mmp2 Tgfbr2 Plcg2 Ccl2 Icam1 Serpine1 Tgfb2 Pik3cd Plcb2 Prkcb Bcl2 Col4a3
3.25741e-08	32	169	3.2024	Influenza A	http://www.genome.jp/kegg-bin/show_pathway?mmu05164	Il12b Akt3 Apaf1 Ifngr1 Traf3 Ciita Ifngr2 Tnf Jak2 Il33 Casp1 Il1b Nfkb1 Pycard Slc25a4 Ccl2 H2-Aa Icam1 H2-DMa Pik3cd Ikbke Tlr7 Prkcb Socs3 Bak1 Irak4 H2-Eb1 Actg1 Rnasel H2-Eb2 H2-Ab1 H2-DMb1
3.69646e-08	17	53	5.42482	Allograft rejection	http://www.genome.jp/kegg-bin/show_pathway?mmu05330	Il12b H2-M3 H2-M2 Cd40 Cd86 Tnf H2-Q4 H2-Aa H2-DMa H2-Q7 H2-Eb1 H2-Eb2 H2-D1 H2-Ab1 Cd80 H2-DMb1 H2-Q2
3.69646e-08	17	53	5.42482	Graft-versus-host disease	http://www.genome.jp/kegg-bin/show_pathway?mmu05332	H2-M3 H2-M2 Cd86 Tnf Il1b Klrd1 H2-Q4 H2-Aa H2-DMa H2-Q7 H2-Eb1 H2-Eb2 H2-D1 H2-Ab1 Cd80 H2-DMb1 H2-Q2
4.04513e-08	31	162	3.23638	MicroRNAs in cancer	http://www.genome.jp/kegg-bin/show_pathway?mmu05206	Ccnd2 Pdgfb Stat3 Dnmt1 Cd44 Hmox1 Dnmt3a Plau Abcc1 Cyp1b1 Pdgfrb Gls Vim Zeb2 Nfkb1 Tnc Pdgfra St14 Ptgs2 Plcg2 Socs1 Tgfb2 Pik3cd Thbs1 Abcb1a Ezr Prkcb Bcl2 Bak1 Erbb2 Marcks
4.17325e-08	18	60	5.0738	Type I diabetes mellitus	http://www.genome.jp/kegg-bin/show_pathway?mmu04940	Il12b H2-M3 H2-M2 Cd86 Tnf Lta Il1b H2-Q4 H2-Aa H2-DMa H2-Q7 H2-Eb1 H2-Eb2 H2-D1 H2-Ab1 Cd80 H2-DMb1 H2-Q2
7.55777e-08	26	123	3.57504	Platelet activation	http://www.genome.jp/kegg-bin/show_pathway?mmu04611	Lcp2 Akt3 Pik3cg Adcy3 Pik3r5 Syk Fermt3 Apbb1ip Src Col1a2 Tbxas1 Vasp Btk Adcy7 Gnai2 Plcg2 Pik3cd Plcb2 Lyn Itpr3 Ptgir Pik3r6 F2r Pla2g4a Fcer1g Actg1
1.15828e-07	20	78	4.33658	Viral myocarditis	http://www.genome.jp/kegg-bin/show_pathway?mmu05416	Itgb2 H2-M3 H2-M2 Cd40 Cd86 Itgal Rac2 H2-Q4 H2-Aa Icam1 H2-DMa H2-Q7 H2-Eb1 Actg1 H2-Eb2 H2-D1 H2-Ab1 Cd80 H2-DMb1 H2-Q2
1.55747e-07	27	136	3.35766	Apoptosis	http://www.genome.jp/kegg-bin/show_pathway?mmu04210	Gadd45b Ctsz Akt3 Apaf1 Septin4 Map3k14 Tnf Pmaip1 Ctsw Casp12 Traf1 Ngf Nfkb1 Tuba8 Birc3 Ctss Pik3cd Itpr3 Bcl2 Bak1 Actg1 Il3ra Csf2rb Csf2rb2 Bcl2a1b Bcl2a1d Bcl2a1a
1.55747e-07	21	87	4.08237	Th1 and Th2 cell differentiation	http://www.genome.jp/kegg-bin/show_pathway?mmu04658	Cd3g Il12b Gata3 Ifngr1 Ifngr2 Nfkbie Jak2 Nfatc2 Nfkb1 Il4ra Il2rg Jak3 Cd3d H2-Aa H2-DMa Maf H2-Eb1 H2-Eb2 Runx3 H2-Ab1 H2-DMb1
1.55747e-07	28	145	3.2659	Fluid shear stress and atherosclerosis	http://www.genome.jp/kegg-bin/show_pathway?mmu05418	Cav2 Pdgfb Nqo1 Gstm3 Hmox1 Cyba Ncf1 Akt3 Tnf Il1r2 Ncf2 Il1b Src Vcam1 Arhgef2 Nfkb1 Plat Mmp2 Gsta4 Rac2 Ccl2 Icam1 Pik3cd Bcl2 Gsta2 Actg1 Gsta5 Gsta1
2.33468e-07	23	105	3.70468	Amoebiasis	http://www.genome.jp/kegg-bin/show_pathway?mmu05146	Itgb2 Tgfb1 Lamb1 Il12b Nos2 Tnf Il1r2 Il1b Tlr2 Nfkb1 Cxcl1 Col1a2 Itgam Gna15 Tgfb2 Pik3cd Plcb2 Serpinb9 Cd14 Rab7b Prkcb Cxcl2 Col4a3
3.13417e-07	24	115	3.5296	Staphylococcus aureus infection	http://www.genome.jp/kegg-bin/show_pathway?mmu05150	Itgb2 Fcgr1 C2 Fcgr2b Itgam Itgal H2-Aa C1qa C1qc C1qb Icam1 H2-DMa C3ar1 Defb1 Selplg C5ar1 C1ra Ptafr Fcgr4 Fcgr3 H2-Eb1 H2-Eb2 H2-Ab1 H2-DMb1
3.60916e-07	19	76	4.22817	Pertussis	http://www.genome.jp/kegg-bin/show_pathway?mmu05133	Itgb2 Il12b Nos2 C2 Tnf Casp1 Il1b Nfkb1 Itgam Pycard Gnai2 C1qa C1qc C1qb Irf8 Cd14 C1ra Ticam2 Irak4
4.68539e-07	33	200	2.79059	Focal adhesion	http://www.genome.jp/kegg-bin/show_pathway?mmu04510	Cav2 Ccnd2 Pdgfb Itgb7 Lamb1 Akt3 Parvb Parvg Thbs2 Pdgfrb Itga4 Src Pdgfc Tnc Hgf Pdgfra Spp1 Col1a2 Vasp Pak1 Flna Birc3 Rac2 Vav3 Vav1 Pip5k1c Pik3cd Thbs1 Prkcb Bcl2 Erbb2 Actg1 Col4a3
7.54095e-07	34	214	2.68706	Rap1 signaling pathway	http://www.genome.jp/kegg-bin/show_pathway?mmu04015	Itgb2 Pdgfb Tiam1 Lcp2 Csf1 Akt3 Adcy3 Evl Fyb Pdgfrb Csf1r Apbb1ip Ralgds Src Ngf Pdgfc Hgf Pdgfra Vasp Itgam Itgal Fgfr1 Adcy7 Gnai2 Rac2 Vav3 Vav1 Pik3cd Plcb2 Thbs1 F2r Rgs14 Prkcb Actg1
1.46431e-06	33	210	2.65771	Transcriptional misregulation in cancer	http://www.genome.jp/kegg-bin/show_pathway?mmu05202	Ccnd2 Itgb7 Spi1 Etv1 Gadd45b Fcgr1 Cd40 Rel Plau Cd86 Runx1 Csf1r Il1r2 Traf1 Nfkb1 Nr4a3 Cdkn2c Nupr1 Itgam Plat Birc3 Tgfbr2 Lmo2 Lyl1 Nfkbiz Runx2 Flt3 Cd14 Maf Bak1 Bcl2a1b Bcl2a1d Bcl2a1a
2.40841e-06	15	55	4.61255	Malaria	http://www.genome.jp/kegg-bin/show_pathway?mmu05144	Itgb2 Tgfb1 Cd40 Thbs2 Tnf Il1b Vcam1 Tlr2 Hgf Itgal Ccl2 Icam1 Tgfb2 Thbs1 Klrb1b
3.04201e-06	46	357	2.17922	PI3K-Akt signaling pathway	http://www.genome.jp/kegg-bin/show_pathway?mmu04151	Ccnd2 Pdgfb Itgb7 Lamb1 Il7r Csf1 Akt3 Pik3cg Pik3r5 Syk Osmr Thbs2 Pdgfrb Csf1r Jak2 Itga4 Ngf Tlr2 Pdgfc Nfkb1 Tnc Csf3r Hgf Pdgfra Spp1 Ereg Col1a2 Il4ra Il2rg Fgfr1 Jak3 Gngt2 Itga9 Pik3cd Thbs1 Il7 Flt3 Gng2 Pik3r6 F2r Creb5 Ntrk2 Bcl2 Erbb2 Il3ra Col4a3
3.04201e-06	12	36	5.63756	Primary immunodeficiency	http://www.genome.jp/kegg-bin/show_pathway?mmu05340	Il7r Tnfrsf13b Cd40 Ciita Tap2 Ptprc Btk Il2rg Jak3 Cd3d Cd8b1 Cd8a
3.22716e-06	26	149	2.9512	Phospholipase D signaling pathway	http://www.genome.jp/kegg-bin/show_pathway?mmu04072	Pdgfb Gab2 Cyth3 Cyth4 Akt3 Pik3cg Adcy3 Pld2 Pik3r5 Syk Pdgfrb Ralgds Pld1 Pdgfc Pdgfra Adcy7 Plcg2 Dgkh Pip5k1c Pik3cd Plcb2 Pik3r6 F2r Plpp2 Pla2g4a Fcer1g
4.18819e-06	34	231	2.48931	Ras signaling pathway	http://www.genome.jp/kegg-bin/show_pathway?mmu04014	Pdgfb Tiam1 Gab2 Rasa4 Csf1 Ksr1 Akt3 Rel Pld2 Pdgfrb Csf1r Ralgds Pld1 Ngf Pdgfc Nfkb1 Hgf Pdgfra Rasgrp4 Pak1 Rasa3 Fgfr1 Rasa2 Rac2 Plcg2 Gngt2 Pik3cd Pla2g2d Flt3 Gng2 Rasal3 Prkcb Ntrk2 Pla2g4a
4.18819e-06	34	231	2.48931	Human immunodeficiency virus 1 infection	http://www.genome.jp/kegg-bin/show_pathway?mmu05170	Cd3g Apobec3 H2-M3 H2-M2 Akt3 Tapbp Tap2 Sting1 Tnf Traf5 Nfatc2 Tlr2 Nfkb1 Pak1 Ap1s2 Cd3d Cgas Gnai2 Rac2 Plcg2 H2-Q4 Gngt2 Pik3cd Itpr3 Gng2 Cxcr4 Prkcb Bcl2 Bak1 Irak4 H2-Q7 H2-D1 Ccr5 H2-Q2
5.16541e-06	16	66	4.10004	Fc epsilon RI signaling pathway	http://www.genome.jp/kegg-bin/show_pathway?mmu04664	Lcp2 Gab2 Akt3 Syk Tnf Inpp5d Btk Rac2 Vav3 Vav1 Plcg2 Pik3cd Lyn Pla2g4a Fcer1g Alox5ap
7.22326e-06	15	60	4.22817	Legionellosis	http://www.genome.jp/kegg-bin/show_pathway?mmu05134	Itgb2 Il12b Tnf Nfkb2 Casp1 Il1b Tlr2 Nfkb1 Cxcl1 Itgam Pycard Nlrc4 Cd14 Cxcl2 Naip2
9.43907e-06	30	198	2.56253	Neutrophil extracellular trap formation	http://www.genome.jp/kegg-bin/show_pathway?mmu04613	Itgb2 Cyba Cybb Fcgr1 Ncf1 Akt3 Macroh2a2 Syk Hdac7 Casp1 Ncf2 Src Tlr2 Nfkb1 Itgam Itgal Slc25a4 Rac2 Casp4 Plcg2 Pik3cd Plcb2 Tlr8 Tlr7 Selplg C5ar1 Prkcb Fcgr4 Actg1 Ncf4
9.59959e-06	32	219	2.47126	Viral carcinogenesis	http://www.genome.jp/kegg-bin/show_pathway?mmu05203	Ccnd2 Stat3 H2-M3 H2-M2 Rel Traf3 Syk Hdac7 Pmaip1 Nfkb2 Traf5 Traf1 Rbl1 Src Nfkb1 Atp6v0d2 Jak3 Pkm Rasa2 Egr3 Ccr3 H2-Q4 Egr2 Pik3cd Lyn Creb5 Skp2 Bak1 H2-Q7 H2-D1 Ccr5 H2-Q2
1.01468e-05	20	103	3.28401	T cell receptor signaling pathway	http://www.genome.jp/kegg-bin/show_pathway?mmu04660	Cd3g Lcp2 Ptpn6 Akt3 Map3k14 Nfkbie Map3k8 Tnf Ptprc Nfatc2 Nfkb1 Pak1 Cd3d Malt1 Vav3 Vav1 Pik3cd Cd8b1 Cd8a Nck2
1.15671e-05	36	264	2.30627	Endocytosis	http://www.genome.jp/kegg-bin/show_pathway?mmu04144	Cav2 Tgfbr1 H2-M3 H2-M2 Cyth3 Cyth4 Arrb1 Pld2 Psd2 Grk2 Psd4 Ehd4 Snx5 Src Pld1 Pdgfra Arpc1b Il2rg Tgfbr2 Cbl Pip5k1c H2-Q4 Asap3 Psd Mvb12b Sh3kbp1 Grk3 Cxcr4 Rab11fip5 Rab31 Arrb2 H2-Q7 H2-D1 Wipf1 Ccr5 H2-Q2
1.4459e-05	51	439	1.9648	Herpes simplex virus 1 infection	http://www.genome.jp/kegg-bin/show_pathway?mmu05168	Il12b Pou2f2 H2-M3 H2-M2 Akt3 Apaf1 Ifngr1 Traf3 Syk Ifngr2 Tapbp Tap2 Sting1 Tnf Lta Cd74 Jak2 Traf5 Card9 Il1b Src Tlr2 Nfkb1 Birc3 Cgas Ccl2 H2-Q4 H2-Aa H2-DMa Pik3cd Ikbke Tlr9 Pilra Socs3 Bcl2 Bak1 Irak4 H2-Q7 H2-Eb1 Pilrb2 Rnasel H2-Eb2 Zfp991 H2-D1 H2-Ab1 Zfp382 Zfp808 Zfp984 Zfp268 H2-DMb1 H2-Q2
2.89432e-05	22	129	2.88433	Relaxin signaling pathway	http://www.genome.jp/kegg-bin/show_pathway?mmu04926	Tgfb1 Tgfbr1 Arrb1 Akt3 Adcy3 Nos2 Src Nfkb1 Col1a2 Adcy7 Mmp2 Tgfbr2 Gnai2 Gna15 Gngt2 Pik3cd Plcb2 Gng2 Mmp13 Creb5 Arrb2 Col4a3
3.30409e-05	16	76	3.56056	Pancreatic cancer	http://www.genome.jp/kegg-bin/show_pathway?mmu05212	Tgfb1 Stat3 Tgfbr1 Gadd45b Akt3 Pld2 Ralgds Pld1 Nfkb1 Arhgef6 Tgfbr2 Rac2 Tgfb2 Pik3cd Bak1 Erbb2
3.63209e-05	22	131	2.8403	Lysosome	http://www.genome.jp/kegg-bin/show_pathway?mmu04142	Tcirg1 Napsa Psap Galns Ctsz Cd68 Npc2 Hexb Ctsw Hexa Cd63 Slc11a1 Atp6v0d2 Laptm5 Ppt1 Gla Ap1s2 Ap3m2 Asah1 Ctss Ctsj Sort1
4.06983e-05	15	69	3.67667	Autoimmune thyroid disease	http://www.genome.jp/kegg-bin/show_pathway?mmu05320	H2-M3 H2-M2 Cd40 Cd86 H2-Q4 H2-Aa H2-DMa H2-Q7 H2-Eb1 H2-Eb2 H2-D1 H2-Ab1 Cd80 H2-DMb1 H2-Q2
4.6266e-05	25	163	2.59397	Hepatitis B	http://www.genome.jp/kegg-bin/show_pathway?mmu05161	Tgfb1 Stat3 Tgfbr1 Akt3 Apaf1 Traf3 Tnf Jak2 Casp12 Nfatc2 Src Tlr2 Nfkb1 Jak3 Tgfbr2 Egr3 Egr2 Tgfb2 Pik3cd Ikbke Prkcb Creb5 Ticam2 Bcl2 Irak4
4.76506e-05	15	70	3.62414	Acute myeloid leukemia	http://www.genome.jp/kegg-bin/show_pathway?mmu05221	Tcf7 Spi1 Stat3 Fcgr1 Akt3 Runx1 Csf1r Nfkb1 Itgam Pik3cd Flt3 Cd14 Bcl2a1b Bcl2a1d Bcl2a1a
5.82067e-05	32	240	2.25502	Calcium signaling pathway	http://www.genome.jp/kegg-bin/show_pathway?mmu04020	Pdgfb Adcy3 Atp2a3 Nos2 Pde1b Pdgfrb Ngf Pdgfc Hgf Pdgfra P2rx7 Fgfr1 Ednra Slc25a4 Adcy7 Plcg2 Gna15 Itpkb Orai2 Plcb2 Itpr3 Cxcr4 F2r Tpcn2 Cacna1c Cysltr1 Prkcb Slc8a1 Ntrk2 Ptafr Pde1a Erbb2
8.38535e-05	17	91	3.15951	Complement and coagulation cascades	http://www.genome.jp/kegg-bin/show_pathway?mmu04610	Itgb2 Plau Pros1 C2 Itgam Itgax Plat C1qa C1qc C1qb Serpine1 F13a1 C3ar1 Plaur F2r C5ar1 C1ra
8.38535e-05	17	91	3.15951	IL-17 signaling pathway	http://www.genome.jp/kegg-bin/show_pathway?mmu04657	Il17ra Tnfaip3 Traf3 Tnf Ccl20 Traf5 Lcn2 Il1b Nfkb1 Cxcl1 Ptgs2 Ccl7 Ccl2 Ikbke Mmp13 S100a8 Cxcl2
0.000135969	22	143	2.60195	Measles	http://www.genome.jp/kegg-bin/show_pathway?mmu05162	Ccnd2 Cd3g Stat3 Il12b Akt3 Tnfaip3 Apaf1 Traf3 Fcgr2b Il1b Tlr2 Nfkb1 Msn Il2rg Jak3 Cd3d Pik3cd Ikbke Tlr7 Bcl2 Bak1 Irak4
0.000167045	30	231	2.19645	Coronavirus disease	http://www.genome.jp/kegg-bin/show_pathway?mmu05171	Stat3 Il12b Cybb Ace Traf3 Syk Sting1 C2 Tnf Casp1 Il1b Tlr2 Nfkb1 Cgas Plcg2 Ccl2 C1qa C1qc C1qb F13a1 Pik3cd Tlr8 C3ar1 Ikbke Tlr7 C5ar1 Adam17 Prkcb C1ra Irak4
0.000167695	28	209	2.26581	Chemical carcinogenesis	http://www.genome.jp/kegg-bin/show_pathway?mmu05207	Gstm3 Stat3 Arrb1 Akt3 Adcy3 Vdr Cyp1b1 Jak2 Src Nfkb1 Rps6ka3 Adcy7 Gsta4 Gnai2 Pik3cd Ikbke Cacna1c Prkcb Creb5 Cyp3a11 Bcl2 Gsta2 Arrb2 Gsta5 Gsta1 Ugt1a7c Ugt1a9 Gm3776
0.000172393	8	24	5.63756	Asthma	http://www.genome.jp/kegg-bin/show_pathway?mmu05310	Cd40 Tnf H2-Aa H2-DMa Fcer1g H2-Eb1 H2-Ab1 H2-DMb1
0.000194589	15	79	3.21127	EGFR tyrosine kinase inhibitor resistance	http://www.genome.jp/kegg-bin/show_pathway?mmu01521	Pdgfb Axl Stat3 Akt3 Pdgfrb Jak2 Src Pdgfc Hgf Pdgfra Plcg2 Pik3cd Prkcb Bcl2 Erbb2
0.000209082	17	98	2.93383	Choline metabolism in cancer	http://www.genome.jp/kegg-bin/show_pathway?mmu05231	Pdgfb Akt3 Pld2 Pdgfrb Ralgds Pld1 Pdgfc Pdgfra Was Rac2 Dgkh Pip5k1c Pik3cd Plpp2 Prkcb Pla2g4a Slc44a2
0.000218489	18	108	2.81878	Parathyroid hormone synthesis, secretion and action	http://www.genome.jp/kegg-bin/show_pathway?mmu04928	Gata3 Arrb1 Adcy3 Pld2 Vdr Mmp25 Pld1 Fgfr1 Adcy7 Gnai2 Runx2 Plcb2 Itpr3 Mmp13 Prkcb Creb5 Bcl2 Arrb2
0.000351511	18	112	2.71811	Cholinergic synapse	http://www.genome.jp/kegg-bin/show_pathway?mmu04725	Akt3 Pik3cg Adcy3 Pik3r5 Jak2 Adcy7 Gnai2 Gngt2 Pik3cd Plcb2 Kcnj2 Itpr3 Gng2 Pik3r6 Cacna1c Prkcb Creb5 Bcl2
0.000365559	16	93	2.90971	Small cell lung cancer	http://www.genome.jp/kegg-bin/show_pathway?mmu05222	Lamb1 Gadd45b Akt3 Apaf1 Nos2 Traf3 Traf5 Traf1 Nfkb1 Birc3 Ptgs2 Pik3cd Skp2 Bcl2 Bak1 Col4a3
0.000386177	18	113	2.69405	HIF-1 signaling pathway	http://www.genome.jp/kegg-bin/show_pathway?mmu04066	Timp1 Stat3 Eno2 Hmox1 Cybb Akt3 Ifngr1 Nos2 Pfkp Ifngr2 Nfkb1 Plcg2 Hk1 Serpine1 Pik3cd Prkcb Bcl2 Erbb2
0.000610972	13	69	3.18645	Central carbon metabolism in cancer	http://www.genome.jp/kegg-bin/show_pathway?mmu05230	Akt3 Pfkp Pdgfrb Gls Pdgfra Idh2 G6pdx Fgfr1 Pkm Hk1 Pik3cd Flt3 Erbb2
0.000640049	15	88	2.88284	PD-L1 expression and PD-1 checkpoint pathway in cancer	http://www.genome.jp/kegg-bin/show_pathway?mmu05235	Cd3g Stat3 Ptpn6 Akt3 Ifngr1 Ifngr2 Nfkbie Jak2 Nfatc2 Tlr2 Nfkb1 Cd3d Batf Pik3cd Ticam2
0.000670948	20	139	2.43348	Alcoholic liver disease	http://www.genome.jp/kegg-bin/show_pathway?mmu04936	Tcf7 Il17ra Il12b Akt3 Map3k14 Traf3 C2 Tnf Il1b Nfkb1 Cxcl1 C1qa C1qc C1qb C3ar1 Ikbke C5ar1 Cd14 Cxcl2 Irak4
0.00079557	13	71	3.09669	Adherens junction	http://www.genome.jp/kegg-bin/show_pathway?mmu04520	Tcf7 Ptpn6 Nectin4 Tgfbr1 Ptpn1 Src Iqgap1 Was Fgfr1 Tgfbr2 Rac2 Erbb2 Actg1
0.00112986	17	113	2.54438	Glutamatergic synapse	http://www.genome.jp/kegg-bin/show_pathway?mmu04724	Adcy3 Pld2 Dlg4 Grk2 Slc1a1 Gls Pld1 Adcy7 Gnai2 Gngt2 Plcb2 Grk3 Itpr3 Gng2 Cacna1c Prkcb Pla2g4a
0.00114591	10	47	3.59844	Ether lipid metabolism	http://www.genome.jp/kegg-bin/show_pathway?mmu00565	Pld3 Pld2 Lpcat1 Pla2g7 Pld1 Lpcat2 Pla2g2d Plpp2 Pld4 Pla2g4a
0.00127315	15	94	2.69883	Dilated cardiomyopathy	http://www.genome.jp/kegg-bin/show_pathway?mmu05414	Itgb7 Tgfb1 Cacnb3 Adcy3 Atp2a3 Cacnb1 Tnf Des Itga4 Adcy7 Tgfb2 Cacna2d4 Cacna1c Slc8a1 Actg1
0.00133288	13	75	2.93153	Renin secretion	http://www.genome.jp/kegg-bin/show_pathway?mmu04924	Ace Pde1b Adcyap1r1 Ednra Gnai2 Ptger4 Plcb2 Kcnj2 Pde3a Itpr3 Cacna1c Clca3a1 Pde1a
0.00137907	37	349	1.79303	Human papillomavirus infection	http://www.genome.jp/kegg-bin/show_pathway?mmu05165	Ccnd2 Tcf7 Itgb7 Tcirg1 Lamb1 H2-M3 H2-M2 Mfng Akt3 Llgl1 Traf3 Thbs2 Tnf Pdgfrb Itga4 Rbl1 Nfkb1 Atp6v0d2 Tnc Spp1 Lfng Col1a2 Pkm Ptgs2 Heyl H2-Q4 Itga9 Pik3cd Ptger4 Thbs1 Ikbke Creb5 Bak1 H2-Q7 H2-D1 Col4a3 H2-Q2
0.00147516	13	76	2.89296	Bacterial invasion of epithelial cells	http://www.genome.jp/kegg-bin/show_pathway?mmu05100	Cav2 Elmo2 Septin8 Hcls1 Src Arpc1b Cbl Pik3cd Elmo1 Septin6 Septin11 Actg1 Rhog
0.00147516	13	76	2.89296	Chronic myeloid leukemia	http://www.genome.jp/kegg-bin/show_pathway?mmu05220	Tgfb1 Gab2 Tgfbr1 Gadd45b Akt3 Runx1 Nfkb1 Ctbp2 Tgfbr2 Cbl Tgfb2 Pik3cd Bak1
0.00151599	14	86	2.75323	Gap junction	http://www.genome.jp/kegg-bin/show_pathway?mmu04540	Pdgfb Adcy3 Pdgfrb Src Pdgfc Pdgfra Tuba8 Adcy7 Gnai2 Plcb2 Itpr3 Gja1 Prkcb Tubb3
0.00188638	22	174	2.13838	Necroptosis	http://www.genome.jp/kegg-bin/show_pathway?mmu04217	Stat3 Mlkl Cybb Tnfaip3 Ifngr1 Macroh2a2 Ifngr2 Tnf Jak2 Il33 Casp1 Traf5 Il1b Zbp1 Pycard Slc25a4 Jak3 Birc3 Pygb Ticam2 Pla2g4a Bcl2
0.00188638	14	88	2.69065	Colorectal cancer	http://www.genome.jp/kegg-bin/show_pathway?mmu05210	Tcf7 Tgfb1 Tgfbr1 Gadd45b Akt3 Pmaip1 Ralgds Ereg Tgfbr2 Rac2 Tgfb2 Pik3cd Bcl2 Bak1
0.00194057	20	152	2.22535	Oxytocin signaling pathway	http://www.genome.jp/kegg-bin/show_pathway?mmu04921	Cacnb3 Pik3cg Adcy3 Cacnb1 Pik3r5 Rgs2 Nfatc2 Src Adcy7 Ptgs2 Gnai2 Plcb2 Cacna2d4 Kcnj2 Itpr3 Pik3r6 Cacna1c Prkcb Pla2g4a Actg1
0.00204083	15	99	2.56253	Prostate cancer	http://www.genome.jp/kegg-bin/show_pathway?mmu05215	Pdgfb Tcf7 Akt3 Plau Pdgfrb Il1r2 Pdgfc Nfkb1 Pdgfra Plat Fgfr1 Pik3cd Creb5 Bcl2 Erbb2
0.00223588	17	121	2.37616	Neurotrophin signaling pathway	http://www.genome.jp/kegg-bin/show_pathway?mmu04722	Matk Akt3 Irak3 Prkcd Nfkbie Ngf Nfkb1 Arhgdib Rps6ka3 Plcg2 Pik3cd Ripk2 Bex3 Ntrk2 Bcl2 Irak4 Sort1
0.00228112	13	80	2.74831	Platinum drug resistance	http://www.genome.jp/kegg-bin/show_pathway?mmu01524	Gstm3 Akt3 Apaf1 Pmaip1 Birc3 Gsta4 Pik3cd Bcl2 Bak1 Gsta2 Erbb2 Gsta5 Gsta1
0.00241088	17	122	2.35668	Sphingolipid signaling pathway	http://www.genome.jp/kegg-bin/show_pathway?mmu04071	Gab2 Akt3 Pld2 Cers5 Abcc1 Tnf Pld1 Nfkb1 Asah1 Gnai2 Rac2 Pik3cd Plcb2 S1pr2 Prkcb Bcl2 Fcer1g
0.00248324	14	91	2.60195	Morphine addiction	http://www.genome.jp/kegg-bin/show_pathway?mmu05032	Arrb1 Adcy3 Pde1b Grk2 Adcy7 Gnai2 Gabrb3 Gngt2 Pde3a Grk3 Gng2 Prkcb Pde1a Arrb2
0.00248324	14	91	2.60195	Hypertrophic cardiomyopathy	http://www.genome.jp/kegg-bin/show_pathway?mmu05410	Itgb7 Tgfb1 Cacnb3 Ace Atp2a3 Cacnb1 Tnf Des Itga4 Tgfb2 Cacna2d4 Cacna1c Slc8a1 Actg1
0.00274341	12	72	2.81878	Inositol phosphate metabolism	http://www.genome.jp/kegg-bin/show_pathway?mmu00562	Ocrl Isyna1 Pik3cg Inpp5d Pip4k2a Plcg2 Inpp5j Pip5k1c Inpp4b Itpkb Pik3cd Plcb2
0.00308105	12	73	2.78017	Metabolism of xenobiotics by cytochrome P450	http://www.genome.jp/kegg-bin/show_pathway?mmu00980	Gstm3 Cbr3 Cyp1b1 Aldh3b1 Hpgds Gsta4 Aldh3b3 Gsta2 Gsta5 Gsta1 Ugt1a7c Ugt1a9
0.00385684	12	75	2.70603	Gastric acid secretion	http://www.genome.jp/kegg-bin/show_pathway?mmu04971	Adcy3 Car2 Adcy7 Gnai2 Plcb2 Atp1a3 Kcnj2 Itpr3 Kcnj10 Ezr Prkcb Actg1
0.00400643	21	174	2.04118	Cellular senescence	http://www.genome.jp/kegg-bin/show_pathway?mmu04218	Ccnd2 Tgfb1 Tgfbr1 Gadd45b H2-M3 H2-M2 Akt3 Rad9a Nfatc2 Rbl1 Nfkb1 Slc25a4 Tgfbr2 H2-Q4 Serpine1 Tgfb2 Pik3cd Itpr3 H2-Q7 H2-D1 H2-Q2
0.00412127	18	140	2.17449	Systemic lupus erythematosus	http://www.genome.jp/kegg-bin/show_pathway?mmu05322	Fcgr1 Cd40 Macroh2a2 Cd86 C2 Tnf H2-Aa C1qa C1qc C1qb H2-DMa C1ra Fcgr4 H2-Eb1 H2-Eb2 H2-Ab1 Cd80 H2-DMb1
0.00474003	12	77	2.63574	Arrhythmogenic right ventricular cardiomyopathy	http://www.genome.jp/kegg-bin/show_pathway?mmu05412	Tcf7 Itgb7 Cacnb3 Atp2a3 Cacnb1 Des Itga4 Cacna2d4 Gja1 Cacna1c Slc8a1 Actg1
0.00591671	23	204	1.90682	Diabetic cardiomyopathy	http://www.genome.jp/kegg-bin/show_pathway?mmu05415	Tgfb1 Cyba Tgfbr1 Cybb Ncf1 Akt3 Ace Atp2a3 Prkcd Ncf2 Nfkb1 Col1a2 G6pdx Slc25a4 Mmp2 Tgfbr2 Rac2 Pdk3 Tgfb2 Pik3cd Plcb2 Prkcb Ncf4
0.00619843	9	50	3.04428	ABC transporters	http://www.genome.jp/kegg-bin/show_pathway?mmu02010	Abcc5 Abcc1 Abcg1 Tap2 Abcg3 Abcc12 Abcb1a Abca9 Defb1
0.00624764	21	181	1.96224	Axon guidance	http://www.genome.jp/kegg-bin/show_pathway?mmu04360	Ntn1 Sema4d Dpysl2 Srgap2 Nfatc2 Src Epha7 Plxna1 Sema4b Pak1 Gnai2 Rac2 Plcg2 Ssh3 Pik3cd Ssh1 Cxcr4 Robo2 Fes Nck2 Plxnc1
0.00704636	20	171	1.97809	CGMP-PKG signaling pathway	http://www.genome.jp/kegg-bin/show_pathway?mmu04022	Akt3 Pik3cg Adcy3 Atp2a3 Pik3r5 Rgs2 Nfatc2 Vasp Ednra Slc25a4 Adcy7 Gnai2 Plcb2 Atp1a3 Pde3a Itpr3 Pik3r6 Cacna1c Creb5 Slc8a1
0.00704636	17	136	2.11408	Apelin signaling pathway	http://www.genome.jp/kegg-bin/show_pathway?mmu04371	Tgfbr1 Akt3 Pik3cg Adcy3 Nos2 Pik3r5 Spp1 Plat Adcy7 Gnai2 Serpine1 Gngt2 Plcb2 Itpr3 Gng2 Pik3r6 Slc8a1
0.00777281	18	149	2.04314	Adrenergic signaling in cardiomyocytes	http://www.genome.jp/kegg-bin/show_pathway?mmu04261	Cacnb3 Scn1b Akt3 Pik3cg Adcy3 Atp2a3 Cacnb1 Pik3r5 Adcy7 Gnai2 Plcb2 Atp1a3 Cacna2d4 Pik3r6 Cacna1c Creb5 Slc8a1 Bcl2
0.00788093	20	173	1.95522	Hepatocellular carcinoma	http://www.genome.jp/kegg-bin/show_pathway?mmu05225	Tcf7 Tgfb1 Nqo1 Gstm3 Hmox1 Tgfbr1 Gadd45b Akt3 Hgf Gsta4 Tgfbr2 Plcg2 Tgfb2 Pik3cd Prkcb Bak1 Gsta2 Actg1 Gsta5 Gsta1
0.00793952	11	72	2.58388	Glutathione metabolism	http://www.genome.jp/kegg-bin/show_pathway?mmu00480	Gstm3 Gpx7 Hpgds Idh2 G6pdx Gsta4 Anpep Gpx2 Gsta2 Gsta5 Gsta1
0.00849984	15	116	2.18698	Growth hormone synthesis, secretion and action	http://www.genome.jp/kegg-bin/show_pathway?mmu04935	Stat3 Akt3 Adcy3 Jak2 Adcy7 Gnai2 Plcg2 Socs1 Pik3cd Plcb2 Itpr3 Cacna1c Prkcb Creb5 Socs3
0.00891158	10	63	2.68455	Cytosolic DNA-sensing pathway	http://www.genome.jp/kegg-bin/show_pathway?mmu04623	Ccl4 Sting1 Il33 Il1b Zbp1 Nfkb1 Pycard Cgas Aim2 Ikbke
0.0129095	7	37	3.1997	African trypanosomiasis	http://www.genome.jp/kegg-bin/show_pathway?mmu05143	Il12b Tnf Il1b Vcam1 Icam1 Plcb2 Prkcb
0.0143773	12	89	2.28036	GABAergic synapse	http://www.genome.jp/kegg-bin/show_pathway?mmu04727	Hap1 Adcy3 Trak2 Gls Src Adcy7 Gnai2 Gabrb3 Gngt2 Gng2 Cacna1c Prkcb
0.0154249	9	58	2.62438	VEGF signaling pathway	http://www.genome.jp/kegg-bin/show_pathway?mmu04370	Akt3 Nfatc2 Src Ptgs2 Rac2 Plcg2 Pik3cd Prkcb Pla2g4a
0.0154249	12	90	2.25502	GnRH signaling pathway	http://www.genome.jp/kegg-bin/show_pathway?mmu04912	Adcy3 Pld2 Prkcd Src Pld1 Adcy7 Mmp2 Plcb2 Itpr3 Cacna1c Prkcb Pla2g4a
0.0154249	8	48	2.81878	Type II diabetes mellitus	http://www.genome.jp/kegg-bin/show_pathway?mmu04930	Prkcd Tnf Pkm Hk1 Socs1 Pik3cd Cacna1c Socs3
0.017272	15	126	2.01341	Inflammatory mediator regulation of TRP channels	http://www.genome.jp/kegg-bin/show_pathway?mmu04750	Trpv2 Adcy3 Prkcd Cyp2c55 Il1b Src Ngf Adcy7 Plcg2 Pik3cd Ptger4 Plcb2 Itpr3 Prkcb Pla2g4a
0.0180711	18	163	1.86766	Tight junction	http://www.genome.jp/kegg-bin/show_pathway?mmu04530	Tiam1 Llgl1 Myh10 Myh9 Hcls1 Runx1 Src Arhgef2 Arpc1b Tuba8 Vasp Arhgap17 Was Msn Rab8b Ezr Erbb2 Actg1
0.0196314	10	71	2.38207	Drug metabolism	http://www.genome.jp/kegg-bin/show_pathway?mmu00982	Gstm3 Aldh3b1 Hpgds Gsta4 Aldh3b3 Gsta2 Gsta5 Gsta1 Ugt1a7c Ugt1a9
0.0212654	8	51	2.65297	Amino sugar and nucleotide sugar metabolism	http://www.genome.jp/kegg-bin/show_pathway?mmu00520	Hexb Hexa Uap1l1 Pgm2 Ugdh Renbp Hk1 Npl
0.0212654	22	217	1.71465	CAMP signaling pathway	http://www.genome.jp/kegg-bin/show_pathway?mmu04024	Tiam1 Akt3 Adcy3 Atp2a3 Pld2 Pld1 Nfkb1 Adcyap1r1 Pak1 Ednra Adcy7 Gnai2 Rac2 Vav3 Vav1 Pik3cd Atp1a3 Pde3a Hcar2 F2r Cacna1c Creb5
0.0212654	10	72	2.34898	Melanoma	http://www.genome.jp/kegg-bin/show_pathway?mmu05218	Pdgfb Gadd45b Akt3 Pdgfrb Pdgfc Hgf Pdgfra Fgfr1 Pik3cd Bak1
0.0212654	10	72	2.34898	Non-small cell lung cancer	http://www.genome.jp/kegg-bin/show_pathway?mmu05223	Stat3 Gadd45b Akt3 Hgf Jak3 Plcg2 Pik3cd Prkcb Bak1 Erbb2
0.022179	6	32	3.17113	Galactose metabolism	http://www.genome.jp/kegg-bin/show_pathway?mmu00052	Akr1b3 Pfkp Pgm2 Gla Hk1 Akr1b10
0.0237377	12	96	2.11408	Phosphatidylinositol signaling system	http://www.genome.jp/kegg-bin/show_pathway?mmu04070	Ocrl Inpp5d Pip4k2a Plcg2 Dgkh Pip5k1c Inpp4b Itpkb Pik3cd Plcb2 Itpr3 Prkcb
0.0244824	9	63	2.4161	GnRH secretion	http://www.genome.jp/kegg-bin/show_pathway?mmu04929	Akt3 Spp1 Pik3cd Plcb2 Itpr3 Cacna1c Prkcb Kcnn4 Arrb2
0.0245862	10	74	2.2855	Prolactin signaling pathway	http://www.genome.jp/kegg-bin/show_pathway?mmu04917	Ccnd2 Stat3 Akt3 Jak2 Tnfrsf11a Src Nfkb1 Socs1 Pik3cd Socs3
0.0256974	13	109	2.01711	Insulin resistance	http://www.genome.jp/kegg-bin/show_pathway?mmu04931	Stat3 Akt3 Prkcd Tnf Ptpn1 Nfkb1 Rps6ka3 Slc27a1 Pygb Pik3cd Prkcb Creb5 Socs3
0.0262875	4	16	4.22817	Glycosphingolipid biosynthesis	http://www.genome.jp/kegg-bin/show_pathway?mmu00603	Hexb Hexa Gbgt1 A4galt
0.0319112	115	1597	1.21788	Metabolic pathways	http://www.genome.jp/kegg-bin/show_pathway?mmu01100	Ocrl Ckb Akr1b3 Tcirg1 Folh1 Pld3 Nqo1 Gstm3 Dnmt1 Eno2 Hmox1 Cyp2a5 Galns Isyna1 Galnt10 Pik3cg Adcy3 Dnmt3a Nos2 Pld2 Pfkp Lpcat1 Hexb Elovl7 Acod1 Oxct1 Pde1b Cbr3 Cers5 Pla2g7 Enpp4 Aldh3b1 Cyp2c55 Hexa Sat1 Prps2 Gls Mgat4a Inpp5d Pip4k2a Gbgt1 Uap1l1 Galnt3 Smox Acss1 Car2 Pld1 Atp6v0d2 Car9 Hacd4 Gpx7 Ppt1 Bst1 Pgm2 Ugdh Hpgds Tbxas1 Idh2 Gla Ctps2 Renbp G6pdx Asah1 Galnt7 Adcy7 Smpd3 Acsbg1 Pkm Gsta4 Ptgs2 Chsy1 Pygb Lpcat2 Plcg2 Inpp5j Dgkh Pip5k1c Neu3 Hpse Ggta1 Cerk Fut7 Hk1 Setd7 Aldh3b3 Man1c1 Inpp4b Gcnt1 Itpkb Anpep Dse Pik3cd Plcb2 Blvrb Pla2g2d Pde3a Npl Gpx2 A4galt Entpd1 Nat8l Fut4 Plpp2 Pld4 Cyp3a11 Pla2g4a Gsta2 Pde1a Akr1b10 Gsta5 Gsta1 St6galnac4 Ugt1a7c Ugt1a9 Gm3776
0.0396789	4	18	3.75837	Other glycan degradation	http://www.genome.jp/kegg-bin/show_pathway?mmu00511	Hexb Hexa Man2b2 Neu3

### Sheet: STX18_header
Supplementary Table 18 - GO pathways enriched amongst overlapping upregulated genes in both knockout and knockin homozygous mice (FDR ≤ 0.05).
Enrichment FDR	FDR-adjusted p-value
nGenes	Number of genes upregulated in both knouckout and knockin homozygous mice compared to their respective wildtype mice.
Pathway Genes	Number of genes belonging to the particular pathway.
Fold Enrichment	The percentage of genes in the upregulated gene list belonging to a pathway, divided by the corresponding percentage in the list of background expressed genes.
Pathway	Pathway description.
URL	Link to view the pathway.
Genes	List of individual upregulated genes from a given pathway.

### Sheet: STX18
Enrichment FDR	nGenes	Pathway Genes	Fold Enrichment	Pathway	URL	Genes
6.72914e-95	332	1619	3.4682	Immune response	http://amigo.geneontology.org/amigo/term/GO:0006955	Tspan32 Loxl3 Icosl Ccl3 Tcirg1 Cd3g Spi1 Axl Tgfb1 Lcp2 Il17ra Relb Hck Cacnb3 Pld3 Il7r Stat3 Ptpn6 Il12b Ly9 Cd244a Hmox1 Il27ra Cyba Apobec3 Tnfrsf13b Mlkl Tnfaip8l2 Csf1 Slamf6 Cybb Cd48 Gata3 Fcgr1 Ncf1 H2-M3 Pdcd1lg2 Abr Cd40 Mfng Cd68 Cxcl16 Ccl4 Tnfaip3 Ifngr1 Vsir Dock2 Irak3 Havcr2 Tnip1 Myo1g Rtn4 Sec14l1 Nos2 Pld2 Ntn1 Map3k14 Ifi27l2b Evl Traf3 Ly86 Syk Cxcl14 Cd180 Rnase6 Prkcd Lcp1 Trim35 Acod1 Fyb Sla Cyrib Nckap1l Ciita Samsn1 App Cd86 Ifngr2 Clec4n Tnfrsf21 Trem2 Tap2 Sting1 C2 Aif1 Ltb Tnf Lta Cd74 Csf1r Anxa1 Lpxn Slc15a3 Il33 Tasl Sectm1a Nfkb2 Adam8 Ifitm1 Ccr1 Casp1 Il18rap Il18r1 Ccl20 Slc11a1 Inpp5d Tnfrsf11a Ptprc Vim Apbb1ip Stxbp1 Lcn2 Card9 Il1rn Il1b Zbp1 Nfatc2 Src Ptpn22 Tlr2 Alpk1 Adam15 Arhgef2 Nr4a3 Laptm5 Lrp8 Fgr Smpdl3b Plekhm2 Plac8 Pf4 Ereg Cxcl1 P2rx7 Anxa3 Lfng Irf5 Zc3hav1 Clec5a Lag3 Clec4e Clec4d Clec4a2 Klrd1 Pianp Clec2i Pglyrp1 Cd22 Tyrobp Coro1a Il4ra Trat1 Itgax Pycard Itgal Hpx Swap70 Dock11 Sash3 Elf4 Was Btk Rps6ka3 Tnfsf13b Adcy7 Hp Cx3cl1 Ccl22 Cotl1 Cmtm3 Thy1 Trim29 Cadm1 Cd3d Cgas Plscr1 Eomes Ltf Mapkapk3 Malt1 Rac2 Tagap Casp4 Vav3 Tlr13 Vav1 Batf Plcg2 Cbl Lif Gbp8 Cd300a Cd207 Tmem106a Ubd Nfkbiz Ccl7 Ccl2 Ccr3 Sbno2 P2ry14 Marchf1 Card11 Fut7 H2-Aa C1qa C1qc C1qb Unc93b1 Nfkbid Hk1 Icam1 Serpine1 Arid5a H2-DMa Aim2 Sirpa Ccr7 Socs1 Cd84 Prdm1 Ctss Nlrc4 Zdhhc1 Tgfb2 Rftn1 Fgl2 Pik3cd Ptger4 Thbs1 Il7 Tlr8 Milr1 C3ar1 Apobec1 Clcf1 Lat2 Trim62 Ripk2 Pla2g2d Irf8 Cmklr1 Lyn Trem1 Ikbke Foxf1 Klhl6 Ccrl2 Tnip3 Tlr7 Defb1 Tlr1 Tlr9 Cdc42ep2 Serpinb9 Pik3r6 Tifa Cd300lf Ccdc88b Cxcr6 Gm6377 Ccr2 C5ar1 Mmp12 Lgals3 Vtcn1 Rab11fip5 Cd14 Spn Tlr6 Pld4 Cx3cr1 Nrros Ezr Adam17 Rab7b Cysltr1 Prkcb Cd8b1 Fes Raet1e Cd8a Skp2 Kcnn4 Hmgb2 C1ra Ctsj Nod2 S100a8 Ticam2 Pla2g4a Ptafr Bcl2 Unc13d Nfam1 Cxcl2 Fcer1g Pirb Fcgr4 Tnip2 Irak4 Arrb2 Xcr1 H2-Q7 H2-Eb1 Cracr2a Ifnlr1 Tnfaip8 Actg1 Hcst Rnasel H2-Eb2 Lyz1 Lyz2 Wfdc17 Slfn9 Nlrp1b Il1rl2 H2-D1 Lst1 H2-Ab1 Ifi207 Cd80 Wfdc3 Fyb2 Naip2 Ccr5 Klrb1b H2-DMb1 H2-Q2 Bcl2a1d Lilrb4a
2.01541e-80	279	1330	3.54785	Regulation of immune system process	http://amigo.geneontology.org/amigo/term/GO:0002682	Tspan32 Loxl3 Icosl Tcf7 Ccl3 Rarg Spi1 Axl Tgfb1 Lcp2 Cacnb3 Il7r Stat3 Ptpn6 Il12b Cd244a Hmox1 Il27ra Cyba Apobec3 Tnfrsf13b Tnfaip8l2 Csf1 Slamf6 Cd48 Cd83 Gata3 Fcgr1 H2-M3 Pdcd1lg2 Abr Cd40 Cd68 Ccl4 Tnfaip3 Vsir Irak3 Stk10 Havcr2 Tnip1 Myo1g Rtn4 Sec14l1 Pld2 Traf3 Syk Cxcl14 Cd180 Acod1 Fyb Cyrib Nckap1l Cd200r1 Hcls1 Samsn1 App Cd86 Tmem176a Pla2g7 Tnfrsf21 Trem2 Tap2 Sting1 C2 Aif1 Tnf Lta Cd74 Csf1r Anxa1 Cd5 Lpxn Slc15a3 Il33 Tasl Adam8 Ccr1 Il18rap Il18r1 Ccl20 Slc11a1 Inpp5d Ptprc Stxbp1 Card9 Itga4 Stk39 Rassf2 Il1b Zbp1 Nfatc2 Car2 Slc7a11 Ptpn22 Vcam1 Tlr2 Alpk1 Nr4a3 Laptm5 Lrp8 Csf3r Fgr Smpdl3b Padi2 Bst1 Emilin1 Rhoh Pf4 Ereg Cxcl1 P2rx7 Tmem176b Gpnmb Zc3hav1 Lag3 Clec4e Clec4d Klrd1 Pianp Clec2i Pglyrp1 Cd22 Tyrobp Coro1a Il4ra Trat1 Pycard Itgal Hpx Swap70 Sash3 Was Msn Btk Il2rg Rps6ka3 Tnfsf13b Ednra Adcy7 Cx3cl1 Cmtm3 Smpd3 Thy1 Ubash3b Cadm1 Cgas Plscr1 Tgfbr2 Ltf Mapkapk3 Malt1 Lmo2 Rac2 Vav3 Egr3 Tlr13 Vav1 Plcg2 Lif Cd300a Gpsm3 Nfkbiz Ccl7 Ccl2 Card11 Fut7 H2-Aa C1qa C1qc C1qb Unc93b1 Nfkbid Hk1 Dcaf15 Icam1 Serpine1 Arid5a Aim2 Sirpa Inpp4b Ccr7 Socs1 Cd84 Prdm1 Tapbpl Itpkb Nlrc4 Zdhhc1 Tgfb2 Rftn1 Fgl2 Pik3cd Ptger4 Thbs1 Il7 Tlr8 Milr1 C3ar1 Clcf1 Lat2 Sh3kbp1 Ripk2 Pla2g2d Ptpre Cmklr1 Lyn Ikbke Foxf1 Klhl6 Tnip3 Tlr7 Tlr1 Tlr9 Hcar2 Serpinb9 Pik3r6 Rbp1 Tifa Gpr68 Cd300lf Ccdc88b Gm6377 Ccr2 C5ar1 Fut4 Mmp12 Lgals3 Vtcn1 Cd14 Spn Tlr6 Rasal3 Cx3cr1 Ezr Adam17 Rab7b Prkcb Cd8b1 Fes Raet1e Kcnn4 Adam10 Hmgb2 C1ra Nod2 Ticam2 Pla2g4a Ptafr Bcl2 Unc13d Nfam1 Fcer1g Fcgr4 Tnip2 Arrb2 Orm2 Ifnlr1 Erbb2 Cd300lb Hcst Nck2 Lrch1 Runx3 Il1rl2 Tigit H2-D1 Lst1 H2-Ab1 Ifi207 Rhog Sirpb1c Cd80 Fyb2 Klrb1b Cd101 Sirpb1b Sirpb1a Bcl2a1d Lilrb4a
3.96152e-75	230	978	3.97742	Cell activation	http://amigo.geneontology.org/amigo/term/GO:0001775	Tspan32 Itgb2 Pdgfb Acvrl1 Loxl3 Icosl Tcf7 Ccl3 Timp1 Tcirg1 Cd3g Spi1 Axl Tgfb1 Lcp2 Il17ra Relb Il7r Stat3 Psap Ptpn6 Il12b Ly9 Cd244a Cd44 Hmox1 Il27ra Tgfbr1 Pou2f2 Tnfrsf13b Tnfaip8l2 Slamf6 Cd48 Cd83 Gata3 H2-M3 Pdcd1lg2 Abr Cd40 Mfng Ikzf1 Tnfaip3 Ifngr1 Vsir Plek Dock2 Havcr2 Cygb Pld2 Ntn1 Evl Syk Cd180 Prkcd Lcp1 Cyrib Myh9 Hdac7 Nckap1l Samsn1 App Cd86 Ifngr2 Tnfrsf21 Trem2 Aif1 Tnf Cd74 Pdgfrb Anxa1 Cd5 Il33 Fermt3 Nfkb2 Adam8 Casp1 Il18rap Il18r1 Slc11a1 Inpp5d Ptprc Apbb1ip Stxbp1 Il1b Tpd52 Nfatc2 Slc7a11 Ptpn22 Vcam1 Tlr2 Nr4a3 Laptm5 Fgr Emilin1 Rhoh Pdgfra Pf4 P2rx7 Anxa3 Lfng Gpnmb Lag3 Clec4e Clec4d Clec4a2 Clec2i Pglyrp1 Cd22 Tyrobp Coro1a Il4ra Pycard Itgal Swap70 Dock11 Sash3 Elf4 Was Msn Btk Il2rg Tnfsf13b Plat Fgfr1 Cx3cl1 Psmb10 Bmper Thy1 Ubash3b Cd3d Cgas Plscr1 Cmtm7 Tgfbr2 Eomes Malt1 Rac2 Vav3 Egr3 Lyl1 Vav1 Batf Plcg2 Cbl Cd300a Pip5k1c Tmem106a Ubd Nfkbiz Ccl2 Sbno2 Card11 Fut7 H2-Aa C1qa Rap2b Nfkbid Dcaf15 Icam1 Sirpa Ccr7 Socs1 Cd84 Prdm1 Itpkb Runx2 Prex1 Fgl2 Pik3cd Ptger4 Thbs1 Il7 Milr1 Clcf1 Lat2 Sh3kbp1 Ripk2 Pla2g2d Irf8 Ptpre Lyn Foxf1 Tlr1 Tlr9 Pik3r6 Cd300lf Ccdc88b Entpd1 F2r Ccr2 C5ar1 Lgals3 Gja1 Vtcn1 Spn Tlr6 Rasal3 Cx3cr1 Adam17 Prkcb Fes Cd8a Adam10 Nod2 Pla2g4a Ptafr Bcl2 Bak1 Unc13d Nfam1 Fcer1g Pirb Fcgr4 Skap2 Tnip2 Cracr2a Erbb2 Cd300lb Nck2 Runx3 Il1rl2 Tigit Lst1 H2-Ab1 Sirpb1c Cd80 Sirpb1b Sirpb1a Bcl2a1d Lilrb4a
1.66668e-73	292	1546	3.19437	Defense response	http://amigo.geneontology.org/amigo/term/GO:0006952	Tspan32 Itgb2 Clec10a Loxl3 Ccl3 Timp1 Il16 Tcirg1 Spi1 Axl Tgfb1 Il17ra Relb Elf3 Hck Pld3 Il7r Stat3 Ptpn6 Il12b Ly9 Cd244a Hmox1 Il27ra Cyba Apobec3 Mlkl Tnfaip8l2 Csf1 Slamf6 Cybb Gata3 Fcgr1 Ncf1 H2-M3 Plgrkt Abr Cd40 Cd68 Lsp1 Cxcl16 Ccl4 Tnfaip3 Ifngr1 Irak3 Havcr2 Tnip1 Rtn4 Pik3cg Ace Sec14l1 Nos2 Map3k14 Ifi27l2b Evl Traf3 Aoah Ly86 Syk Cd180 Rnase6 Prkcd Trim35 Acod1 Sla Hdac7 Ciita Cd200r1 App Cd86 Ifngr2 Abcc1 Clec4n Pla2g7 Trem2 Tapbp Tap2 Sting1 C2 Aif1 Tnf Lta Cd74 Csf1r Anxa1 Slc15a3 Il33 Slc1a1 Tasl Adam8 Ifitm1 Ccr1 Casp12 Casp1 Il18rap Il18r1 Il1r2 Ccl20 Slc11a1 Tnfrsf11a Ptprc Vim Stxbp1 Lcn2 Card9 Il1rn Stk39 Il1b Zbp1 Src Ptpn22 Vcam1 Tlr2 Alpk1 Adam15 Arhgef2 Nfkb1 Laptm5 Lrp8 Hgf Fgr Smpdl3b Plekhm2 Bst1 Plac8 Pf4 Ereg Cxcl1 P2rx7 Anxa3 Irf5 Zc3hav1 Clec5a Lag3 Clec4e Clec4d Clec4a2 Olr1 Klrd1 Pglyrp1 Tyrobp Coro1a Nupr1 Il4ra Itgax Pycard Hpx Elf4 Was Btk Fgfr1 Ednra Adcy7 Hp Cx3cl1 Ccl22 Cotl1 Trim29 Cadm1 Cgas Plscr1 Ngp Ptgs2 Ltf Malt1 Tagap Casp4 Tlr13 Vav1 Batf Gbp8 Cd300a Cd207 Gpsm3 Tmem106a Ubd Nfkbiz Ccl7 Ccl2 Ccr3 Sbno2 Fut7 H2-Aa C1qa C1qc C1qb Nfkbid Hk1 Icam1 Serpine1 Arid5a Tgm2 Aim2 Sirpa Ccr7 Socs1 Prdm1 Ctss Akna Nlrc4 Zdhhc1 Metrnl Fgl2 Pik3cd Ptger4 Thbs1 Tlr8 C3ar1 Apobec1 Clcf1 Chil3 Trim62 Ripk2 Pla2g2d Ankrd42 Irf8 Cmklr1 Lyn Trem1 Ikbke Foxf1 Ptgir Ccrl2 Tlr7 Defb1 Tlr1 Tlr9 Cdc42ep2 Serpinb9 Pik3r6 Tifa Ccdc88b F2r Cxcr6 Ccr2 C5ar1 Mmp12 Lgals3 Gja1 Rab11fip5 Cd14 Spn Tlr6 Pld4 Cx3cr1 Nrros Adam17 Rab7b Cysltr1 Socs3 Fes Raet1e Cd8a Skp2 Hmgb2 C1ra Nod2 S100a8 Ticam2 Pla2g4a Ptafr Bcl2 Unc13d Cxcl2 Fcer1g Tnip2 Irak4 Alox5ap Arrb2 H2-Q7 Prcp Orm2 Cd200r4 Ifnlr1 Tnfaip8 Actg1 Chil1 Rnasel Lyz1 Lyz2 Wfdc17 Slfn9 Nlrp1b Il1rl2 H2-Ab1 Ifi207 Wfdc3 Naip2 Ccr5 Klrb1b Lilrb4a RPS6KA4
7.53467e-69	207	862	4.0614	Leukocyte activation	http://amigo.geneontology.org/amigo/term/GO:0045321	Tspan32 Itgb2 Loxl3 Icosl Tcf7 Ccl3 Tcirg1 Cd3g Spi1 Axl Tgfb1 Lcp2 Relb Il7r Stat3 Psap Ptpn6 Il12b Ly9 Cd244a Cd44 Hmox1 Il27ra Pou2f2 Tnfrsf13b Tnfaip8l2 Slamf6 Cd48 Cd83 Gata3 H2-M3 Pdcd1lg2 Abr Cd40 Mfng Ikzf1 Tnfaip3 Ifngr1 Vsir Dock2 Havcr2 Pld2 Ntn1 Syk Cd180 Prkcd Lcp1 Cyrib Myh9 Hdac7 Nckap1l Samsn1 App Cd86 Ifngr2 Tnfrsf21 Trem2 Aif1 Tnf Cd74 Anxa1 Cd5 Il33 Adam8 Casp1 Il18rap Il18r1 Slc11a1 Inpp5d Ptprc Apbb1ip Stxbp1 Il1b Tpd52 Nfatc2 Ptpn22 Vcam1 Tlr2 Nr4a3 Laptm5 Fgr Rhoh P2rx7 Anxa3 Lfng Gpnmb Lag3 Clec4e Clec4d Clec4a2 Clec2i Pglyrp1 Cd22 Tyrobp Coro1a Il4ra Pycard Itgal Swap70 Dock11 Sash3 Elf4 Was Msn Btk Il2rg Tnfsf13b Cx3cl1 Psmb10 Thy1 Cd3d Cgas Plscr1 Cmtm7 Tgfbr2 Eomes Malt1 Rac2 Vav3 Egr3 Lyl1 Vav1 Batf Plcg2 Cbl Cd300a Tmem106a Ubd Nfkbiz Ccl2 Sbno2 Card11 Fut7 H2-Aa C1qa Nfkbid Dcaf15 Icam1 Sirpa Ccr7 Socs1 Cd84 Prdm1 Itpkb Runx2 Prex1 Fgl2 Pik3cd Ptger4 Thbs1 Il7 Milr1 Clcf1 Lat2 Sh3kbp1 Ripk2 Pla2g2d Irf8 Ptpre Lyn Foxf1 Tlr1 Tlr9 Pik3r6 Cd300lf Ccdc88b Ccr2 C5ar1 Lgals3 Gja1 Vtcn1 Spn Tlr6 Rasal3 Cx3cr1 Adam17 Prkcb Fes Cd8a Adam10 Nod2 Pla2g4a Ptafr Bcl2 Bak1 Unc13d Nfam1 Fcer1g Pirb Fcgr4 Skap2 Tnip2 Cracr2a Erbb2 Cd300lb Nck2 Runx3 Il1rl2 Tigit Lst1 H2-Ab1 Sirpb1c Cd80 Sirpb1b Sirpb1a Bcl2a1d Lilrb4a
2.67889e-66	198	818	4.09378	Positive regulation of immune system process	http://amigo.geneontology.org/amigo/term/GO:0002684	Icosl Ccl3 Spi1 Axl Tgfb1 Lcp2 Cacnb3 Il7r Ptpn6 Il12b Cd244a Hmox1 Il27ra Cyba Csf1 Slamf6 Cd83 Gata3 Fcgr1 H2-M3 Pdcd1lg2 Cd40 Ccl4 Vsir Irak3 Havcr2 Myo1g Rtn4 Pld2 Syk Cxcl14 Acod1 Fyb Cyrib Nckap1l Hcls1 App Cd86 Pla2g7 Tnfrsf21 Trem2 Tap2 Sting1 C2 Aif1 Tnf Lta Cd74 Csf1r Anxa1 Cd5 Lpxn Il33 Tasl Adam8 Ccr1 Il18rap Il18r1 Ccl20 Slc11a1 Inpp5d Ptprc Stxbp1 Card9 Itga4 Stk39 Il1b Zbp1 Nfatc2 Car2 Ptpn22 Vcam1 Nr4a3 Laptm5 Fgr Rhoh Pf4 Ereg Cxcl1 P2rx7 Lag3 Clec4d Klrd1 Clec2i Cd22 Tyrobp Coro1a Il4ra Trat1 Pycard Itgal Hpx Swap70 Sash3 Btk Il2rg Tnfsf13b Ednra Cx3cl1 Cmtm3 Thy1 Cadm1 Cgas Plscr1 Tgfbr2 Malt1 Rac2 Vav3 Egr3 Vav1 Plcg2 Lif Cd300a Gpsm3 Nfkbiz Ccl7 Ccl2 Card11 H2-Aa C1qa C1qc C1qb Nfkbid Hk1 Icam1 Serpine1 Arid5a Aim2 Sirpa Ccr7 Socs1 Cd84 Prdm1 Itpkb Nlrc4 Tgfb2 Rftn1 Pik3cd Ptger4 Thbs1 Il7 Tlr8 C3ar1 Clcf1 Lat2 Sh3kbp1 Ripk2 Cmklr1 Lyn Ikbke Foxf1 Klhl6 Tlr9 Hcar2 Pik3r6 Gpr68 Ccdc88b Ccr2 C5ar1 Mmp12 Lgals3 Vtcn1 Spn Tlr6 Rasal3 Cx3cr1 Ezr Adam17 Prkcb Fes Raet1e Kcnn4 Adam10 Hmgb2 C1ra Nod2 Pla2g4a Ptafr Bcl2 Unc13d Nfam1 Fcer1g Tnip2 Cd300lb Nck2 Runx3 Il1rl2 H2-D1 H2-Ab1 Ifi207 Sirpb1c Cd80 Fyb2 Cd101 Sirpb1b Sirpb1a Bcl2a1d Lilrb4a
4.54875e-63	260	1400	3.14093	Response to other organism	http://amigo.geneontology.org/amigo/term/GO:0051707	Tspan32 Cd52 Ccl3 Spi1 Axl Tgfb1 Il17ra Relb Hck Pld3 Il7r Gstm3 Ptpn6 Il12b Ly9 Cd244a Il27ra Cyba Pou2f2 Apobec3 Mlkl Tnfaip8l2 Csf1 Slamf6 Cybb Gata3 Fcgr1 Ncf1 H2-M3 Pdcd1lg2 Abr Cd40 Cd68 Cxcl16 Ccl4 Tnfaip3 Dcn Ifngr1 Irak3 Havcr2 Ace Sec14l1 Nos2 Map3k14 Ifi27l2b Npc2 Evl Traf3 Ly86 Syk Cxcl14 Cd180 Rnase6 Prkcd Trim35 Acod1 Sla Cyrib Ciita Ccdc80 App Cd86 Ifngr2 Clec4n Trem2 Tap2 Sting1 C2 Aif1 Tnf Lta Cep192 Cd74 Csf1r Anxa1 Slc15a3 Il33 Tasl Nfkb2 Adam8 Ifitm1 Ccr1 Casp1 Il18rap Ccl20 Slc11a1 Tnfrsf11a Rgs1 Ptprc Ncf2 Vim Stxbp1 Lcn2 Card9 Il1b Zbp1 Src Dclk1 Ptpn22 Vcam1 Tlr2 Alpk1 Adam15 Arhgef2 Nfkb1 Lrp8 Fgr Smpdl3b Plekhm2 Plac8 Pf4 Ereg Cxcl1 P2rx7 Anxa3 Irf5 Zc3hav1 Clec5a Lag3 Clec4e Clec4d Clec4a2 Klrd1 Pglyrp1 Tyrobp Coro1a Il4ra Itgax Pycard Hpx Elf4 Was Btk Rps6ka3 Ednra Hp Cx3cl1 Ccl22 Cotl1 Trim29 Cadm1 Il10ra Loxl1 Cgas Plscr1 Ptgs2 Ltf Mapkapk3 Malt1 AA467197 Tagap Casp4 Tlr13 Vav1 Batf Plcg2 Gbp8 Tut4 Cd207 Tmem106a Ubd Ccl7 Ccl2 Sbno2 H2-Aa C1qa C1qc C1qb Hk1 Lrg1 Serpine1 Arid5a Aim2 Sirpa Ccr7 Socs1 Prdm1 Nlrc4 Zdhhc1 Fgl2 Pik3cd Ptger4 Tlr8 Apobec1 Trim62 Ripk2 Irf8 Lyn Trem1 Ikbke Klhl6 Ptgir Tnip3 Tlr7 Defb1 Tlr1 Tlr9 Cdc42ep2 Serpinb9 Tmem229b Pik3r6 Tifa Ccdc88b F2r C5ar1 Mmp12 Lgals3 Gja1 Vtcn1 Rab11fip5 Cd14 Spn Tlr6 Pld4 Cx3cr1 Adam17 Rab7b Fes Raet1e Cd8a Skp2 Hmgb2 C1ra Nod2 Cyp3a11 S100a8 Ticam2 Ptafr Bcl2 Bak1 Gsta2 Unc13d Cxcl2 Fcer1g Fcgr4 Tnip2 Irak4 Arrb2 H2-Q7 Ifnlr1 Tnfaip8 Actg1 Cd300lb Rnasel Lyz1 Lyz2 Wfdc17 Slfn9 Nlrp1b Il1rl2 Slfn2 H2-Ab1 Ifi207 Gsta1 Cd80 Wipf1 Wfdc3 Naip2 Klrb1b Lilrb4a
6.30994e-63	260	1403	3.13421	Response to external biotic stimulus	http://amigo.geneontology.org/amigo/term/GO:0043207	Tspan32 Cd52 Ccl3 Spi1 Axl Tgfb1 Il17ra Relb Hck Pld3 Il7r Gstm3 Ptpn6 Il12b Ly9 Cd244a Il27ra Cyba Pou2f2 Apobec3 Mlkl Tnfaip8l2 Csf1 Slamf6 Cybb Gata3 Fcgr1 Ncf1 H2-M3 Pdcd1lg2 Abr Cd40 Cd68 Cxcl16 Ccl4 Tnfaip3 Dcn Ifngr1 Irak3 Havcr2 Ace Sec14l1 Nos2 Map3k14 Ifi27l2b Npc2 Evl Traf3 Ly86 Syk Cxcl14 Cd180 Rnase6 Prkcd Trim35 Acod1 Sla Cyrib Ciita Ccdc80 App Cd86 Ifngr2 Clec4n Trem2 Tap2 Sting1 C2 Aif1 Tnf Lta Cep192 Cd74 Csf1r Anxa1 Slc15a3 Il33 Tasl Nfkb2 Adam8 Ifitm1 Ccr1 Casp1 Il18rap Ccl20 Slc11a1 Tnfrsf11a Rgs1 Ptprc Ncf2 Vim Stxbp1 Lcn2 Card9 Il1b Zbp1 Src Dclk1 Ptpn22 Vcam1 Tlr2 Alpk1 Adam15 Arhgef2 Nfkb1 Lrp8 Fgr Smpdl3b Plekhm2 Plac8 Pf4 Ereg Cxcl1 P2rx7 Anxa3 Irf5 Zc3hav1 Clec5a Lag3 Clec4e Clec4d Clec4a2 Klrd1 Pglyrp1 Tyrobp Coro1a Il4ra Itgax Pycard Hpx Elf4 Was Btk Rps6ka3 Ednra Hp Cx3cl1 Ccl22 Cotl1 Trim29 Cadm1 Il10ra Loxl1 Cgas Plscr1 Ptgs2 Ltf Mapkapk3 Malt1 AA467197 Tagap Casp4 Tlr13 Vav1 Batf Plcg2 Gbp8 Tut4 Cd207 Tmem106a Ubd Ccl7 Ccl2 Sbno2 H2-Aa C1qa C1qc C1qb Hk1 Lrg1 Serpine1 Arid5a Aim2 Sirpa Ccr7 Socs1 Prdm1 Nlrc4 Zdhhc1 Fgl2 Pik3cd Ptger4 Tlr8 Apobec1 Trim62 Ripk2 Irf8 Lyn Trem1 Ikbke Klhl6 Ptgir Tnip3 Tlr7 Defb1 Tlr1 Tlr9 Cdc42ep2 Serpinb9 Tmem229b Pik3r6 Tifa Ccdc88b F2r C5ar1 Mmp12 Lgals3 Gja1 Vtcn1 Rab11fip5 Cd14 Spn Tlr6 Pld4 Cx3cr1 Adam17 Rab7b Fes Raet1e Cd8a Skp2 Hmgb2 C1ra Nod2 Cyp3a11 S100a8 Ticam2 Ptafr Bcl2 Bak1 Gsta2 Unc13d Cxcl2 Fcer1g Fcgr4 Tnip2 Irak4 Arrb2 H2-Q7 Ifnlr1 Tnfaip8 Actg1 Cd300lb Rnasel Lyz1 Lyz2 Wfdc17 Slfn9 Nlrp1b Il1rl2 Slfn2 H2-Ab1 Ifi207 Gsta1 Cd80 Wipf1 Wfdc3 Naip2 Klrb1b Lilrb4a
7.23853e-62	262	1439	3.07931	Response to biotic stimulus	http://amigo.geneontology.org/amigo/term/GO:0009607	Tspan32 Cd52 Ccl3 Spi1 Axl Tgfb1 Il17ra Relb Hck Pld3 Il7r Gstm3 Ptpn6 Il12b Ly9 Cd244a Il27ra Cyba Pou2f2 Apobec3 Mlkl Tnfaip8l2 Csf1 Slamf6 Cybb Gata3 Fcgr1 Ncf1 H2-M3 Pdcd1lg2 Abr Cd40 Cd68 Cxcl16 Ccl4 Tnfaip3 Dcn Ifngr1 Irak3 Havcr2 Ace Sec14l1 Nos2 Map3k14 Ifi27l2b Npc2 Evl Traf3 Ly86 Syk Cxcl14 Cd180 Rnase6 Prkcd Trim35 Acod1 Sla Cyrib Ciita Ccdc80 App Cd86 Ifngr2 Clec4n Trem2 Tap2 Sting1 C2 Aif1 Tnf Lta Cep192 Cd74 Csf1r Anxa1 Slc15a3 Il33 Tasl Nfkb2 Adam8 Ifitm1 Ccr1 Casp1 Il18rap Ccl20 Slc11a1 Tnfrsf11a Rgs1 Ptprc Ncf2 Vim Stxbp1 Lcn2 Card9 Il1b Zbp1 Src Dclk1 Ptpn22 Vcam1 Tlr2 Alpk1 Adam15 Arhgef2 Nfkb1 Laptm5 Lrp8 Fgr Smpdl3b Plekhm2 Plac8 Pf4 Ereg Cxcl1 P2rx7 Anxa3 Irf5 Zc3hav1 Clec5a Lag3 Clec4e Clec4d Clec4a2 Klrd1 Pglyrp1 Tyrobp Coro1a Il4ra Pak1 Itgax Pycard Hpx Elf4 Was Btk Rps6ka3 Ednra Hp Cx3cl1 Ccl22 Cotl1 Trim29 Cadm1 Il10ra Loxl1 Cgas Plscr1 Ptgs2 Ltf Mapkapk3 Malt1 AA467197 Tagap Casp4 Tlr13 Vav1 Batf Plcg2 Gbp8 Tut4 Cd207 Tmem106a Ubd Ccl7 Ccl2 Sbno2 H2-Aa C1qa C1qc C1qb Hk1 Lrg1 Serpine1 Arid5a Aim2 Sirpa Ccr7 Socs1 Prdm1 Nlrc4 Zdhhc1 Fgl2 Pik3cd Ptger4 Tlr8 Apobec1 Trim62 Ripk2 Irf8 Lyn Trem1 Ikbke Klhl6 Ptgir Tnip3 Tlr7 Defb1 Tlr1 Tlr9 Cdc42ep2 Serpinb9 Tmem229b Pik3r6 Tifa Ccdc88b F2r C5ar1 Mmp12 Lgals3 Gja1 Vtcn1 Rab11fip5 Cd14 Spn Tlr6 Pld4 Cx3cr1 Adam17 Rab7b Fes Raet1e Cd8a Skp2 Hmgb2 C1ra Nod2 Cyp3a11 S100a8 Ticam2 Ptafr Bcl2 Bak1 Gsta2 Unc13d Cxcl2 Fcer1g Fcgr4 Tnip2 Irak4 Arrb2 H2-Q7 Ifnlr1 Tnfaip8 Actg1 Cd300lb Rnasel Lyz1 Lyz2 Wfdc17 Slfn9 Nlrp1b Il1rl2 Slfn2 H2-Ab1 Ifi207 Gsta1 Cd80 Wipf1 Wfdc3 Naip2 Klrb1b Lilrb4a
7.86304e-61	269	1524	2.98524	Biological process involved in interspecies interaction between organisms	http://amigo.geneontology.org/amigo/term/GO:0044419	Cav2 Tspan32 Cd52 Ccl3 Spi1 Axl Tgfb1 Il17ra Relb Hck Pld3 Il7r Gstm3 Ptpn6 Il12b Ly9 Cd244a Il27ra Nectin4 Cyba Pou2f2 Apobec3 Mlkl Tnfaip8l2 Csf1 Slamf6 Cybb Gata3 Fcgr1 Ncf1 H2-M3 Pdcd1lg2 Abr Cd40 Cd68 Cxcl16 Ccl4 Tnfaip3 Dcn Ifngr1 Irak3 Havcr2 Tnip1 Ace Sec14l1 Nos2 Map3k14 Ifi27l2b Npc2 Evl Traf3 Ly86 Syk Cxcl14 Cd180 Rnase6 Prkcd Trim35 Acod1 Sla Cyrib Ciita Ly6e Ccdc80 App Cd86 Ifngr2 Clec4n Trem2 Tap2 Sting1 C2 Aif1 Tnf Lta Cep192 Cd74 Csf1r Anxa1 Slc15a3 Il33 Grk2 Tasl Nfkb2 Adam8 Ifitm1 Ccr1 Casp1 Il18rap Ccl20 Slc11a1 Tnfrsf11a Rgs1 Ptprc Ncf2 Vim Stxbp1 Lcn2 Card9 Il1b Zbp1 Src Dclk1 Ptpn22 Vcam1 Tlr2 Alpk1 Adam15 Arhgef2 Nfkb1 Lrp8 Fgr Smpdl3b Plekhm2 Plac8 Pf4 Ereg Cxcl1 P2rx7 Anxa3 Irf5 Zc3hav1 Clec5a Lag3 Clec4e Clec4d Clec4a2 Klrd1 Pglyrp1 Tyrobp Coro1a Il4ra Itgax Pycard Hpx Elf4 Was Btk Rps6ka3 Ednra Hp Cx3cl1 Ccl22 Cotl1 Trim29 Cadm1 Il10ra Loxl1 Cgas Plscr1 Ptgs2 Ltf Mapkapk3 Malt1 AA467197 Tagap Casp4 Tlr13 Vav1 Batf Plcg2 Gbp8 Tut4 Cd207 Tmem106a Ubd Ccl7 Ccl2 Sbno2 H2-Aa C1qa C1qc C1qb Hk1 Lrg1 Icam1 Serpine1 Arid5a Aim2 Sirpa Ccr7 Socs1 Prdm1 Nlrc4 Zdhhc1 Fgl2 Pik3cd Ptger4 Tlr8 Apobec1 Trim62 Ripk2 Irf8 Lyn Trem1 Ikbke Klhl6 Ptgir Tnip3 Tlr7 Defb1 Tlr1 Tlr9 Cdc42ep2 Serpinb9 Tmem229b Pik3r6 Tifa Cd300lf Ccdc88b F2r Tpcn2 C5ar1 Mmp12 Lgals3 Gja1 Vtcn1 Rab11fip5 Cd14 Spn Tlr6 Pld4 Cx3cr1 Adam17 Rab7b Fes Raet1e Cd8a Skp2 Hmgb2 C1ra Nod2 Cyp3a11 S100a8 Ticam2 Ptafr Bcl2 Bak1 Gsta2 Unc13d Cxcl2 Fcer1g Fcgr4 Tnip2 Irak4 Arrb2 H2-Q7 Ifnlr1 Tnfaip8 Actg1 Cd300lb Rnasel Lyz1 Lyz2 Wfdc17 Slfn9 Nlrp1b Il1rl2 Slfn2 H2-Ab1 Ifi207 Gsta1 Cd80 Wipf1 Wfdc3 Naip2 Ccr5 Klrb1b Lilrb4a
7.07927e-60	184	777	4.00506	Regulation of immune response	http://amigo.geneontology.org/amigo/term/GO:0050776	Tspan32 Loxl3 Icosl Spi1 Tgfb1 Lcp2 Cacnb3 Il7r Ptpn6 Il12b Hmox1 Il27ra Cyba Apobec3 Slamf6 Cd48 Gata3 Fcgr1 H2-M3 Abr Cd40 Tnfaip3 Vsir Irak3 Havcr2 Tnip1 Myo1g Rtn4 Sec14l1 Pld2 Traf3 Syk Cd180 Acod1 Fyb Cyrib Nckap1l Samsn1 App Cd86 Tnfrsf21 Trem2 Tap2 Sting1 C2 Tnf Lta Cd74 Anxa1 Lpxn Slc15a3 Il33 Tasl Adam8 Ccr1 Il18rap Il18r1 Slc11a1 Inpp5d Ptprc Stxbp1 Card9 Il1b Zbp1 Nfatc2 Ptpn22 Tlr2 Alpk1 Nr4a3 Laptm5 Lrp8 Fgr Smpdl3b Ereg Cxcl1 P2rx7 Zc3hav1 Lag3 Clec4e Clec4d Klrd1 Pianp Clec2i Pglyrp1 Cd22 Tyrobp Il4ra Trat1 Pycard Hpx Sash3 Was Btk Rps6ka3 Tnfsf13b Adcy7 Cmtm3 Thy1 Cadm1 Cgas Plscr1 Ltf Mapkapk3 Malt1 Rac2 Vav3 Tlr13 Vav1 Plcg2 Cd300a Nfkbiz Card11 Fut7 C1qa C1qc C1qb Unc93b1 Nfkbid Arid5a Aim2 Ccr7 Socs1 Cd84 Nlrc4 Zdhhc1 Tgfb2 Rftn1 Fgl2 Tlr8 C3ar1 Clcf1 Lat2 Ripk2 Pla2g2d Cmklr1 Lyn Ikbke Foxf1 Klhl6 Tnip3 Tlr7 Tlr1 Tlr9 Serpinb9 Pik3r6 Tifa Cd300lf Gm6377 Ccr2 C5ar1 Mmp12 Vtcn1 Cd14 Spn Tlr6 Ezr Rab7b Prkcb Cd8b1 Fes Raet1e Kcnn4 Hmgb2 C1ra Nod2 Ticam2 Pla2g4a Ptafr Bcl2 Unc13d Nfam1 Fcer1g Fcgr4 Tnip2 Arrb2 Ifnlr1 Hcst H2-D1 H2-Ab1 Ifi207 Fyb2 Klrb1b Bcl2a1d Lilrb4a
3.73878e-56	169	698	4.0949	Inflammatory response	http://amigo.geneontology.org/amigo/term/GO:0006954	Itgb2 Clec10a Loxl3 Ccl3 Timp1 Il16 Tcirg1 Axl Tgfb1 Il17ra Relb Elf3 Hck Pld3 Stat3 Il12b Hmox1 Cyba Tnfaip8l2 Csf1 Cybb Gata3 Fcgr1 Ncf1 Plgrkt Abr Cd40 Cd68 Ccl4 Tnfaip3 Havcr2 Tnip1 Rtn4 Pik3cg Ace Nos2 Aoah Ly86 Syk Cd180 Hdac7 Ciita Cd200r1 App Abcc1 Pla2g7 Trem2 Sting1 Aif1 Tnf Lta Csf1r Anxa1 Il33 Adam8 Ccr1 Casp12 Casp1 Il18rap Il18r1 Il1r2 Ccl20 Slc11a1 Tnfrsf11a Il1rn Stk39 Il1b Zbp1 Vcam1 Tlr2 Nfkb1 Hgf Smpdl3b Bst1 Pf4 Cxcl1 P2rx7 Irf5 Olr1 Pglyrp1 Nupr1 Il4ra Pycard Btk Fgfr1 Ednra Adcy7 Hp Cx3cl1 Ccl22 Plscr1 Ptgs2 Casp4 Tlr13 Cd300a Gpsm3 Nfkbiz Ccl7 Ccl2 Ccr3 Sbno2 Fut7 Nfkbid Hk1 Icam1 Serpine1 Tgm2 Aim2 Sirpa Ccr7 Ctss Akna Nlrc4 Metrnl Pik3cd Ptger4 Thbs1 Tlr8 C3ar1 Clcf1 Chil3 Pla2g2d Ankrd42 Cmklr1 Lyn Trem1 Foxf1 Ptgir Ccrl2 Tlr7 Defb1 Tlr1 Tlr9 Serpinb9 F2r Cxcr6 Ccr2 C5ar1 Gja1 Cd14 Spn Tlr6 Pld4 Cx3cr1 Nrros Adam17 Cysltr1 Socs3 Hmgb2 Nod2 S100a8 Ticam2 Pla2g4a Ptafr Unc13d Cxcl2 Fcer1g Tnip2 Alox5ap Prcp Orm2 Cd200r4 Chil1 Nlrp1b Il1rl2 Naip2 Ccr5 Lilrb4a RPS6KA4
9.56962e-56	206	1012	3.4427	Defense response to other organism	http://amigo.geneontology.org/amigo/term/GO:0098542	Tspan32 Ccl3 Spi1 Axl Tgfb1 Il17ra Relb Hck Pld3 Il7r Ptpn6 Il12b Ly9 Cd244a Il27ra Cyba Apobec3 Mlkl Tnfaip8l2 Csf1 Slamf6 Cybb Gata3 Fcgr1 Ncf1 H2-M3 Cd40 Cxcl16 Ccl4 Tnfaip3 Ifngr1 Irak3 Havcr2 Sec14l1 Nos2 Map3k14 Ifi27l2b Evl Traf3 Ly86 Syk Cd180 Rnase6 Prkcd Trim35 Sla Ciita App Cd86 Ifngr2 Clec4n Trem2 Tap2 Sting1 C2 Aif1 Tnf Lta Cd74 Csf1r Anxa1 Slc15a3 Il33 Tasl Adam8 Ifitm1 Ccr1 Casp1 Il18rap Ccl20 Slc11a1 Ptprc Vim Stxbp1 Lcn2 Card9 Il1b Zbp1 Src Ptpn22 Tlr2 Alpk1 Adam15 Arhgef2 Lrp8 Fgr Smpdl3b Plekhm2 Plac8 Pf4 Ereg Cxcl1 P2rx7 Anxa3 Irf5 Zc3hav1 Clec5a Lag3 Clec4e Clec4d Clec4a2 Klrd1 Pglyrp1 Tyrobp Coro1a Il4ra Itgax Pycard Hpx Elf4 Was Btk Hp Cx3cl1 Ccl22 Cotl1 Trim29 Cadm1 Cgas Plscr1 Ltf Malt1 Tagap Casp4 Tlr13 Vav1 Batf Gbp8 Cd207 Tmem106a Ubd Ccl7 Ccl2 H2-Aa C1qa C1qc C1qb Hk1 Serpine1 Arid5a Aim2 Sirpa Socs1 Prdm1 Nlrc4 Zdhhc1 Fgl2 Pik3cd Tlr8 Apobec1 Trim62 Ripk2 Irf8 Lyn Trem1 Ikbke Tlr7 Defb1 Tlr1 Tlr9 Cdc42ep2 Serpinb9 Pik3r6 Tifa Ccdc88b C5ar1 Mmp12 Lgals3 Rab11fip5 Cd14 Spn Tlr6 Pld4 Cx3cr1 Adam17 Rab7b Fes Raet1e Cd8a Skp2 Hmgb2 C1ra Nod2 S100a8 Ticam2 Bcl2 Unc13d Fcer1g Irak4 Arrb2 H2-Q7 Ifnlr1 Tnfaip8 Actg1 Rnasel Lyz1 Lyz2 Wfdc17 Slfn9 Nlrp1b Il1rl2 H2-Ab1 Ifi207 Wfdc3 Naip2 Klrb1b
2.50199e-54	168	710	4.00187	Cytokine production	http://amigo.geneontology.org/amigo/term/GO:0001816	Icosl Ccl3 Il16 Axl Tgfb1 Il17ra Relb Pld3 Stat3 Ptpn6 Il12b Ly9 Cd244a Hmox1 Il27ra Cyba Pou2f2 Slamf6 Cybb Cd83 Gata3 H2-M3 Pdcd1lg2 Cd40 Arrb1 Ccl4 Tnfaip3 Ifngr1 Srgn Vsir Irak3 Rel Havcr2 Rtn4 Nos2 Traf3 Syk Cyrib Hdac7 Nckap1l Cd200r1 App Clec4n Tnfrsf21 Trem2 Cyp1b1 Sting1 Aif1 Ltb Tnf Lta Cd74 Csf1r Anxa1 Il33 Grk2 Ltbp3 Adam8 Casp1 Il18r1 Il1r2 Ccl20 Slc11a1 Inpp5d Ptprc Card9 Il1b Src Ptpn22 Tlr2 Arhgef2 Nfkb1 Nr4a3 Laptm5 Hgf Fgr Tnfrsf9 Pf4 Ereg P2rx7 Irf5 Gpnmb Zc3hav1 Clec5a Lag3 Clec4e Clec4a2 Clec2i Pglyrp1 Iqgap1 Tyrobp Il4ra Pycard Sash3 Btk Fgfr1 Adcy7 Cx3cl1 Panx1 Cadm1 Cgas Ptgs2 Ltf Malt1 Casp4 Batf Plcg2 Tut4 Gpsm3 Tmem106a Hpse Ccl2 Lum Card11 Hk1 Serpine1 Arid5a Aim2 Sirpa Ccr7 Socs1 Cd84 Nlrc4 Tgfb2 Rftn1 Ptger4 Thbs1 Il7 Tlr8 C3ar1 Ripk2 Ankrd42 Irf8 Mbp Cmklr1 Lyn Tlr7 Cd300c2 Tlr1 Tlr9 Ccdc88b F2r Ccr2 C5ar1 Sorl1 Mmp12 Vtcn1 Cd14 Spn Tlr6 Pld4 Cx3cr1 Nrros Ezr Adam17 Rab7b Hmgb2 Nod2 Ticam2 Ptafr Nfam1 Fcer1g Arrb2 Chil1 Il1rl2 Tigit Heg1 Ccr5
1.5816e-53	166	703	3.9936	Regulation of cytokine production	http://amigo.geneontology.org/amigo/term/GO:0001817	Icosl Ccl3 Il16 Axl Tgfb1 Il17ra Relb Pld3 Stat3 Ptpn6 Il12b Ly9 Cd244a Hmox1 Il27ra Cyba Pou2f2 Slamf6 Cybb Cd83 Gata3 H2-M3 Pdcd1lg2 Cd40 Arrb1 Ccl4 Tnfaip3 Ifngr1 Srgn Vsir Irak3 Rel Havcr2 Rtn4 Nos2 Traf3 Syk Cyrib Hdac7 Nckap1l Cd200r1 App Clec4n Tnfrsf21 Trem2 Cyp1b1 Sting1 Aif1 Ltb Tnf Lta Cd74 Csf1r Anxa1 Il33 Grk2 Adam8 Casp1 Il18r1 Il1r2 Ccl20 Slc11a1 Inpp5d Ptprc Card9 Il1b Src Ptpn22 Tlr2 Arhgef2 Nfkb1 Nr4a3 Laptm5 Hgf Fgr Tnfrsf9 Pf4 Ereg P2rx7 Irf5 Gpnmb Zc3hav1 Clec5a Lag3 Clec4e Clec4a2 Clec2i Pglyrp1 Iqgap1 Tyrobp Il4ra Pycard Sash3 Btk Fgfr1 Adcy7 Cx3cl1 Panx1 Cadm1 Cgas Ptgs2 Ltf Malt1 Casp4 Batf Plcg2 Tut4 Gpsm3 Tmem106a Hpse Ccl2 Lum Card11 Hk1 Serpine1 Arid5a Aim2 Sirpa Ccr7 Socs1 Cd84 Nlrc4 Tgfb2 Rftn1 Ptger4 Thbs1 Il7 Tlr8 C3ar1 Ripk2 Ankrd42 Irf8 Mbp Cmklr1 Lyn Tlr7 Cd300c2 Tlr1 Tlr9 Ccdc88b F2r Ccr2 C5ar1 Sorl1 Mmp12 Vtcn1 Cd14 Spn Tlr6 Pld4 Cx3cr1 Ezr Adam17 Rab7b Hmgb2 Nod2 Ticam2 Ptafr Nfam1 Fcer1g Arrb2 Chil1 Il1rl2 Tigit Heg1 Ccr5
1.53928e-52	165	706	3.95268	Lymphocyte activation	http://amigo.geneontology.org/amigo/term/GO:0046649	Itgb2 Loxl3 Icosl Tcf7 Tcirg1 Cd3g Spi1 Axl Tgfb1 Relb Il7r Stat3 Psap Ptpn6 Il12b Ly9 Cd244a Cd44 Il27ra Pou2f2 Tnfrsf13b Tnfaip8l2 Slamf6 Cd48 Cd83 Gata3 H2-M3 Pdcd1lg2 Cd40 Mfng Ikzf1 Tnfaip3 Vsir Dock2 Havcr2 Ntn1 Syk Cd180 Prkcd Lcp1 Cyrib Myh9 Hdac7 Nckap1l Samsn1 Cd86 Tnfrsf21 Aif1 Cd74 Anxa1 Cd5 Adam8 Il18r1 Slc11a1 Inpp5d Ptprc Apbb1ip Il1b Tpd52 Nfatc2 Ptpn22 Vcam1 Laptm5 Fgr Rhoh P2rx7 Lfng Gpnmb Lag3 Clec4e Clec4d Clec4a2 Clec2i Pglyrp1 Cd22 Tyrobp Coro1a Il4ra Pycard Itgal Swap70 Dock11 Sash3 Elf4 Was Msn Btk Il2rg Tnfsf13b Psmb10 Thy1 Cd3d Cgas Cmtm7 Tgfbr2 Eomes Malt1 Rac2 Vav3 Egr3 Lyl1 Vav1 Batf Plcg2 Cd300a Nfkbiz Ccl2 Card11 Fut7 H2-Aa Nfkbid Dcaf15 Icam1 Sirpa Ccr7 Socs1 Prdm1 Itpkb Runx2 Prex1 Fgl2 Pik3cd Ptger4 Il7 Clcf1 Lat2 Sh3kbp1 Ripk2 Pla2g2d Irf8 Lyn Tlr9 Pik3r6 Ccdc88b Ccr2 Lgals3 Gja1 Vtcn1 Spn Rasal3 Adam17 Prkcb Cd8a Nod2 Bcl2 Bak1 Unc13d Nfam1 Fcer1g Skap2 Tnip2 Cracr2a Erbb2 Nck2 Runx3 Il1rl2 Tigit Lst1 H2-Ab1 Sirpb1c Cd80 Sirpb1b Sirpb1a Bcl2a1d Lilrb4a
5.72581e-48	163	742	3.71532	Innate immune response	http://amigo.geneontology.org/amigo/term/GO:0045087	Ccl3 Spi1 Axl Il17ra Relb Hck Pld3 Ptpn6 Il12b Ly9 Cd244a Cyba Apobec3 Tnfaip8l2 Csf1 Slamf6 Cybb Gata3 Fcgr1 H2-M3 Cd40 Cxcl16 Ccl4 Tnfaip3 Irak3 Havcr2 Sec14l1 Nos2 Ifi27l2b Evl Traf3 Ly86 Syk Cd180 Rnase6 Trim35 Sla Ciita App Clec4n Trem2 Tap2 Sting1 C2 Aif1 Cd74 Csf1r Anxa1 Slc15a3 Tasl Adam8 Ifitm1 Ccr1 Casp1 Il18rap Ccl20 Slc11a1 Vim Stxbp1 Lcn2 Card9 Zbp1 Src Tlr2 Alpk1 Adam15 Arhgef2 Lrp8 Fgr Smpdl3b Plekhm2 Ereg Irf5 Zc3hav1 Clec5a Lag3 Clec4e Clec4d Clec4a2 Klrd1 Pglyrp1 Tyrobp Coro1a Pycard Hpx Elf4 Was Btk Cx3cl1 Ccl22 Trim29 Cadm1 Cgas Plscr1 Ltf Malt1 Casp4 Tlr13 Vav1 Gbp8 Tmem106a Ubd Ccl7 Ccl2 H2-Aa C1qa C1qc C1qb Hk1 Arid5a Aim2 Sirpa Socs1 Prdm1 Nlrc4 Zdhhc1 Pik3cd Tlr8 Trim62 Ripk2 Irf8 Lyn Trem1 Ikbke Tlr7 Defb1 Tlr1 Tlr9 Cdc42ep2 Serpinb9 Pik3r6 Tifa Mmp12 Lgals3 Rab11fip5 Cd14 Tlr6 Pld4 Cx3cr1 Rab7b Fes Raet1e Skp2 Hmgb2 C1ra Nod2 S100a8 Ticam2 Unc13d Fcer1g Irak4 Arrb2 H2-Q7 Ifnlr1 Actg1 Wfdc17 Nlrp1b Il1rl2 H2-Ab1 Ifi207 Wfdc3 Naip2 Klrb1b
2.82867e-47	125	455	4.64634	Positive regulation of cytokine production	http://amigo.geneontology.org/amigo/term/GO:0001819	Icosl Ccl3 Il16 Tgfb1 Il17ra Stat3 Il12b Ly9 Cd244a Il27ra Cyba Pou2f2 Slamf6 Cybb Cd83 Gata3 H2-M3 Cd40 Ccl4 Ifngr1 Havcr2 Rtn4 Nos2 Syk Cyrib App Clec4n Trem2 Cyp1b1 Sting1 Aif1 Ltb Tnf Lta Cd74 Csf1r Anxa1 Il33 Grk2 Adam8 Casp1 Il18r1 Ccl20 Slc11a1 Ptprc Card9 Il1b Src Ptpn22 Tlr2 Arhgef2 Nr4a3 Laptm5 Hgf Fgr Pf4 Ereg P2rx7 Irf5 Zc3hav1 Clec5a Clec4e Tyrobp Il4ra Pycard Sash3 Cx3cl1 Panx1 Cadm1 Cgas Ptgs2 Malt1 Casp4 Batf Plcg2 Tut4 Gpsm3 Tmem106a Hpse Ccl2 Lum Card11 Hk1 Serpine1 Arid5a Aim2 Ccr7 Nlrc4 Rftn1 Ptger4 Thbs1 Il7 Tlr8 C3ar1 Ripk2 Ankrd42 Irf8 Mbp Tlr7 Cd300c2 Tlr1 Tlr9 Ccdc88b F2r Ccr2 C5ar1 Sorl1 Mmp12 Vtcn1 Cd14 Spn Tlr6 Adam17 Rab7b Hmgb2 Nod2 Ticam2 Ptafr Nfam1 Fcer1g Chil1 Il1rl2 Tigit Heg1 Ccr5
1.477e-46	138	558	4.1827	Immune effector process	http://amigo.geneontology.org/amigo/term/GO:0002252	Loxl3 Icosl Ccl3 Tcirg1 Spi1 Tgfb1 Relb Il7r Stat3 Ptpn6 Il12b Ly9 Cd244a Hmox1 Il27ra Slamf6 Gata3 Fcgr1 Ncf1 H2-M3 Abr Cd40 Mfng Tnfaip3 Vsir Dock2 Irak3 Havcr2 Myo1g Rtn4 Ace Pld2 Ntn1 Syk Cd180 Prkcd Lcp1 Cyrib App Cd86 Trem2 Tap2 C2 Tnf Lta Cd74 Anxa1 Il33 Il18rap Il18r1 Slc11a1 Inpp5d Ptprc Apbb1ip Stxbp1 Il1b Ptpn22 Nr4a3 Laptm5 Fgr Plekhm2 Cxcl1 P2rx7 Anxa3 Lfng Lag3 Clec4e Clec4d Klrd1 Pglyrp1 Tyrobp Coro1a Il4ra Pycard Itgal Hpx Swap70 Dock11 Sash3 Was Btk Cadm1 Cgas Eomes Malt1 Rac2 Vav1 Batf Plcg2 Cbl Cd300a Nfkbiz Ccl2 Sbno2 Fut7 C1qa C1qc C1qb Nfkbid Hk1 Icam1 Arid5a Ccr7 Cd84 Tgfb2 Rftn1 Fgl2 Ptger4 Milr1 Clcf1 Lat2 Ripk2 Irf8 Lyn Trem1 Foxf1 Tlr9 Serpinb9 Pik3r6 Ccr2 Spn Fes Raet1e Cd8a C1ra Nod2 Ptafr Unc13d Fcer1g Pirb Irak4 Arrb2 Cracr2a Cd300lb H2-D1 H2-Ab1 Klrb1b Lilrb4a
3.48471e-46	138	562	4.15293	Regulation of cell activation	http://amigo.geneontology.org/amigo/term/GO:0050865	Tspan32 Pdgfb Loxl3 Icosl Tcf7 Spi1 Axl Tgfb1 Il7r Ptpn6 Il12b Cd244a Hmox1 Il27ra Tnfrsf13b Tnfaip8l2 Cd83 Gata3 H2-M3 Pdcd1lg2 Abr Cd40 Tnfaip3 Vsir Plek Havcr2 Cygb Pld2 Syk Prkcd Cyrib Nckap1l Samsn1 Cd86 Tnfrsf21 Trem2 Aif1 Tnf Cd74 Pdgfrb Anxa1 Cd5 Il33 Adam8 Inpp5d Ptprc Stxbp1 Il1b Nfatc2 Ptpn22 Vcam1 Nr4a3 Laptm5 Fgr Emilin1 Rhoh Pdgfra Gpnmb Lag3 Clec4d Clec2i Pglyrp1 Tyrobp Coro1a Il4ra Pycard Itgal Sash3 Btk Il2rg Tnfsf13b Fgfr1 Cx3cl1 Thy1 Ubash3b Cgas Plscr1 Tgfbr2 Malt1 Rac2 Vav3 Egr3 Cd300a Nfkbiz Ccl2 Card11 H2-Aa Nfkbid Dcaf15 Sirpa Ccr7 Socs1 Cd84 Prdm1 Itpkb Fgl2 Thbs1 Il7 Milr1 Clcf1 Sh3kbp1 Ripk2 Pla2g2d Ptpre Lyn Foxf1 Tlr9 Pik3r6 Cd300lf Ccdc88b Ccr2 Lgals3 Vtcn1 Spn Tlr6 Rasal3 Fes Nod2 Pla2g4a Ptafr Bcl2 Unc13d Nfam1 Fcer1g Tnip2 Erbb2 Cd300lb Nck2 Runx3 Il1rl2 Tigit Lst1 H2-Ab1 Sirpb1c Cd80 Sirpb1b Sirpb1a Lilrb4a
4.3221e-46	238	1474	2.73081	Cell migration	http://amigo.geneontology.org/amigo/term/GO:0016477	Itgb2 Pdgfb Acvrl1 Ccl3 Timp1 Itgb7 Il16 Rin2 Spi1 Tiam1 Axl Tgfb1 Il17ra Lamb1 Ddr1 Stat3 Il12b Cnn2 Cd44 Hmox1 Il27ra Tgfbr1 Nav1 Csf1 Gata3 Plekho1 Eps8 Abr Cd40 Elmo2 Mapt Mmp7 Cxcl16 Ccl4 Akt3 Tnfaip3 Dcn Vsir Stk10 Rhbdf1 Tns3 Myo1g Rtn4 Pik3cg Ace Cygb Pld2 Myh10 Ntn1 Evl Nedd9 Sema4d Syk Cxcl14 Mctp1 Hexb Plau Prkcd Lcp1 Cyrib Sh3bp1 Myh9 Hdac7 Nckap1l Arc Cd200r1 App Abcc1 Pla2g7 Trem2 Cyp1b1 Rhoq Aif1 Tnf Cd74 Pdgfrb Csf1r Anxa1 Lpxn Il33 Fermt3 Cd63 Adam8 Ifitm1 Ccr1 Ccl20 Gpr35 Ptprc Srgap2 Ddr2 Vim Zeb2 Il1rn Itga4 Stk39 Il1b Nfatc2 Src Dclk1 Ptpn22 Vcam1 Pdgfc Adam15 Arhgef2 Sdcbp Nr4a3 Svep1 Glipr2 Lrp8 Csf3r Hgf Fgr Padi2 Bst1 Emilin1 Rhoh Pdgfra Spp1 Pf4 Cxcl1 Anxa3 Gpnmb Plxna1 Arhgdib Ptpro Iqgap1 Sema4b Idh2 Coro1a Pak1 Itgax Pycard Itgal Swap70 Msn Flna Arhgap4 Plat Fgfr1 Ednra Mmp2 Cx3cl1 Ccl22 Smpd3 Bmper Tbx20 St14 Thy1 Cadm1 Tgfbr2 Ptgs2 Gnai2 Ccdc88a Prr5l Rac2 Vav3 Egr3 Vav1 Plcg2 Myo5a Cd300a Gpsm3 Ccl7 Ccl2 Ccr3 Fmnl2 Igsf10 Fut7 Rap2b Asap3 Icam1 Serpine1 Atp8a1 Sirpa Ccr7 Hand2 Dock10 Gcnt1 Ppp1r9b Itga9 Tgfb2 Prex1 Coro7 Pik3cd Ptger4 Thbs1 C3ar1 Sh3kbp1 Elmo1 Ssh1 Cmklr1 Lyn Trem1 Mrtfa Foxf1 S1pr2 Ccrl2 Cxcr4 F2r Cxcr6 P2ry6 Ccr2 C5ar1 Fut4 Sorl1 Mmp12 Tmsb4x Lgals3 Gja1 Spn Cx3cr1 Adam17 Slc8a1 Adam10 Hmgb2 Ntrk2 Fmnl1 Nod2 S100a8 Ptafr Bcl2 Cxcl2 Fcer1g Irak4 Ptp4a3 Arrb2 Xcr1 Prcp Actg1 Nck2 Lrch1 Rhog Plxnc1 Apela Ccr5 Tmsb10 Gm9844 Bin2
7.32451e-44	238	1517	2.65341	Positive regulation of multicellular organismal process	http://amigo.geneontology.org/amigo/term/GO:0051240	Tbx2 Itgb2 Acvrl1 Icosl Ccl3 Il16 Tiam1 Axl Tgfb1 Il17ra Il7r Stat3 Il12b Ly9 Cd244a Hmox1 Il27ra Cyba Hap1 Tgfbr1 Pou2f2 Csf1 Slamf6 Cybb Cd83 Gata3 H2-M3 Cd40 Mapt Trpv2 Ccl4 Akt3 Ifngr1 Macroh2a2 Vsir Irak3 Havcr2 Rtn4 Ace Nos2 Ntn1 Nin Sema4d Syk Plau Cyrib Vdr Nckap1l Hcls1 App Twf2 Clec4n Thbs2 Enpp4 Trem2 Lbh Cyp1b1 Sting1 Aif1 Ltb Tnf Lta Cd74 Csf1r Anxa1 Il33 Grk2 Slc1a1 Adam8 Ccr1 Casp1 Il18r1 Ccl20 Slc11a1 Inpp5d Tnfrsf11a Rgs2 Ptprc Vim Lcn2 Zeb2 Card9 Il1b Snx5 Car2 Src Ptpn22 Ngf Tlr2 Pdgfc Arhgef2 Sdcbp Nr4a3 Glipr2 Laptm5 Lrp8 Hgf Fgr Rhoh Pdgfra Plac8 Pf4 Ereg P2rx7 Anxa3 Irf5 Zc3hav1 Clec5a Tbxas1 Plxna1 Clec4e Tyrobp Il4ra Pak1 Itgax Pycard Sash3 Il2rg Gpm6b Plat Fgfr1 Ednra Slc25a4 Cx3cl1 Slc27a1 Panx1 Bmper Tbx20 Cadm1 Pkm Cgas Tgfbr2 Ptgs2 Ltf Gnai2 Malt1 Casp4 Ucp2 Egr3 Batf Plcg2 Lif Tut4 Dusp5 Gpsm3 Tmem106a Hpse Nfkbiz Ccl2 Ccr3 Lum Card11 H2-Aa Mag Nfkbid Rab8b Hk1 Lrg1 Icam1 Serpine1 Arid5a Tgm2 Aim2 Egr2 Ccr7 Socs1 Prdm1 Hand2 Itpkb Runx2 Nlrc4 Tgfb2 Rftn1 Pik3cd Ptger4 Thbs1 Il7 Tlr8 C3ar1 Clcf1 Sh3pxd2b Ripk2 Ankrd42 Irf8 Mbp Cmklr1 Lyn Mustn1 Tlr7 Cd300c2 Tlr1 Tlr9 Cxcr4 Hcar2 Pik3r6 Gpr68 Ccdc88b F2r Ccr2 C5ar1 Sorl1 Pls1 Mmp12 Gja1 Vtcn1 Cd14 Spn Tlr6 Rgs14 Cx3cr1 Ezr Robo2 Adam17 Rab7b Cysltr1 Prkcb Fes Slc8a1 Hmgb2 Lrtm2 Ntrk2 Nod2 Ticam2 Ptafr Bcl2 Nfam1 Fcer1g Arrb2 Chil1 Runx3 Il1rl2 Tigit Bhlhb9 Plxnc1 Heg1 Apela Ccr5 Cd101
1.27043e-43	266	1822	2.46914	Locomotion	http://amigo.geneontology.org/amigo/term/GO:0040011	Itgb2 Pdgfb Acvrl1 Ccl3 Timp1 Itgb7 Il16 Rin2 Spi1 Tiam1 Axl Tgfb1 Il17ra Lamb1 Ddr1 Stat3 Etv1 Il12b Cnn2 Cd44 Hmox1 Il27ra Tgfbr1 Nav1 Csf1 Gata3 Plekho1 Eps8 Plgrkt Abr Cd40 Elmo2 Mapt Mmp7 Lsp1 Cxcl16 Ccl4 Dnah1 Scn1b Akt3 Tnfaip3 Dcn Vsir Dock2 Stk10 Rhbdf1 Tns3 Myo1g Rtn4 Septin4 Pik3cg Adcy3 Ace Cygb Pld2 Myh10 Ntn1 Evl Nedd9 Sema4d Syk Cxcl14 Mctp1 Hexb Emb Plau Prkcd Lcp1 Dpysl2 Cyrib Sh3bp1 Myh9 Hdac7 Nckap1l Arc Cd200r1 App Abcc1 Pla2g7 Trem2 Cyp1b1 Rhoq Aif1 Tnf Cd74 Pdgfrb Csf1r Anxa1 Lpxn Il33 Fermt3 Cd63 Adam8 Ifitm1 Ccr1 Ccl20 Gpr35 Ptprc Srgap2 Ddr2 Vim Zeb2 Il1rn Itga4 Stk39 Il1b Nfatc2 Src Dclk1 Ptpn22 Vcam1 Pdgfc Adam15 Arhgef2 Sdcbp Epha7 Nr4a3 Svep1 Glipr2 Lrp8 Csf3r Hgf Fgr Padi2 Bst1 Emilin1 Rhoh Pdgfra Spp1 Pf4 Cxcl1 Anxa3 Gpnmb Plxna1 Arhgdib Ptpro Vasp Iqgap1 Sema4b Idh2 Coro1a Pak1 Itgax Pycard Itgal Swap70 Was Msn Flna Arhgap4 Plat Fgfr1 Ednra Mmp2 Cx3cl1 Ccl22 Cmtm3 Smpd3 Bmper Tbx20 St14 Thy1 Cadm1 Cmtm7 Tgfbr2 Ptgs2 Gnai2 Ccdc88a Prr5l Rac2 Vav3 Egr3 Vav1 Plcg2 Myo5a Cd300a Gpsm3 Pip5k1c Ccl7 Ccl2 Ccr3 Fmnl2 Igsf10 Fut7 Rap2b Asap3 Icam1 Serpine1 Atp8a1 Egr2 Sirpa Ccr7 Hand2 Dock10 Gcnt1 Ppp1r9b Arhgap18 Itga9 Tgfb2 Prex1 Coro7 Pik3cd Ptger4 Thbs1 Gas8 Cfap69 C3ar1 Sh3kbp1 Elmo1 Ssh1 Cmklr1 Lyn Trem1 Mrtfa Foxf1 S1pr2 Ccrl2 Defb1 Cxcr4 F2r Cxcr6 P2ry6 Ccr2 C5ar1 Fut4 Sorl1 Mmp12 Tmsb4x Lgals3 Gja1 Spn Cx3cr1 Robo2 Adam17 Cysltr1 Fes Slc8a1 Adam10 Hmgb2 Lrtm2 Ntrk2 Fmnl1 Nod2 S100a8 Ptafr Bcl2 Cxcl2 Fcer1g Irak4 Ptp4a3 Arrb2 Xcr1 Prcp Erbb2 Tubb3 Actg1 Nck2 Lrch1 Runx3 Rhog Plxnc1 Apela Ccr5 Tmsb10 Gm9844 Bin2
2.12164e-43	129	522	4.17957	Regulation of leukocyte activation	http://amigo.geneontology.org/amigo/term/GO:0002694	Tspan32 Loxl3 Icosl Tcf7 Spi1 Axl Tgfb1 Il7r Ptpn6 Il12b Cd244a Hmox1 Il27ra Tnfrsf13b Tnfaip8l2 Cd83 Gata3 H2-M3 Pdcd1lg2 Abr Cd40 Tnfaip3 Vsir Havcr2 Pld2 Syk Cyrib Nckap1l Samsn1 Cd86 Tnfrsf21 Trem2 Aif1 Tnf Cd74 Anxa1 Cd5 Il33 Adam8 Inpp5d Ptprc Stxbp1 Il1b Nfatc2 Ptpn22 Vcam1 Nr4a3 Laptm5 Fgr Rhoh Gpnmb Lag3 Clec4d Clec2i Pglyrp1 Tyrobp Coro1a Il4ra Pycard Itgal Sash3 Btk Il2rg Tnfsf13b Cx3cl1 Thy1 Cgas Plscr1 Tgfbr2 Malt1 Rac2 Vav3 Egr3 Cd300a Nfkbiz Ccl2 Card11 H2-Aa Nfkbid Dcaf15 Sirpa Ccr7 Socs1 Cd84 Prdm1 Itpkb Fgl2 Thbs1 Il7 Milr1 Clcf1 Sh3kbp1 Ripk2 Pla2g2d Ptpre Lyn Foxf1 Tlr9 Pik3r6 Cd300lf Ccdc88b Ccr2 Lgals3 Vtcn1 Spn Tlr6 Rasal3 Fes Nod2 Pla2g4a Ptafr Bcl2 Unc13d Nfam1 Fcer1g Tnip2 Erbb2 Cd300lb Nck2 Runx3 Il1rl2 Tigit Lst1 H2-Ab1 Sirpb1c Cd80 Sirpb1b Sirpb1a Lilrb4a
9.48952e-43	247	1636	2.55344	Cell motility	http://amigo.geneontology.org/amigo/term/GO:0048870	Itgb2 Pdgfb Acvrl1 Ccl3 Timp1 Itgb7 Il16 Rin2 Spi1 Tiam1 Axl Tgfb1 Il17ra Lamb1 Ddr1 Stat3 Il12b Cnn2 Cd44 Hmox1 Il27ra Tgfbr1 Nav1 Csf1 Gata3 Plekho1 Eps8 Abr Cd40 Elmo2 Mapt Mmp7 Cxcl16 Ccl4 Dnah1 Akt3 Tnfaip3 Dcn Vsir Stk10 Rhbdf1 Tns3 Myo1g Rtn4 Septin4 Pik3cg Adcy3 Ace Cygb Pld2 Myh10 Ntn1 Evl Nedd9 Sema4d Syk Cxcl14 Mctp1 Hexb Plau Prkcd Lcp1 Cyrib Sh3bp1 Myh9 Hdac7 Nckap1l Arc Cd200r1 App Abcc1 Pla2g7 Trem2 Cyp1b1 Rhoq Aif1 Tnf Cd74 Pdgfrb Csf1r Anxa1 Lpxn Il33 Fermt3 Cd63 Adam8 Ifitm1 Ccr1 Ccl20 Gpr35 Ptprc Srgap2 Ddr2 Vim Zeb2 Il1rn Itga4 Stk39 Il1b Nfatc2 Src Dclk1 Ptpn22 Vcam1 Pdgfc Adam15 Arhgef2 Sdcbp Nr4a3 Svep1 Glipr2 Lrp8 Csf3r Hgf Fgr Padi2 Bst1 Emilin1 Rhoh Pdgfra Spp1 Pf4 Cxcl1 Anxa3 Gpnmb Plxna1 Arhgdib Ptpro Iqgap1 Sema4b Idh2 Coro1a Pak1 Itgax Pycard Itgal Swap70 Was Msn Flna Arhgap4 Plat Fgfr1 Ednra Mmp2 Cx3cl1 Ccl22 Smpd3 Bmper Tbx20 St14 Thy1 Cadm1 Tgfbr2 Ptgs2 Gnai2 Ccdc88a Prr5l Rac2 Vav3 Egr3 Vav1 Plcg2 Myo5a Cd300a Gpsm3 Ccl7 Ccl2 Ccr3 Fmnl2 Igsf10 Fut7 Rap2b Asap3 Icam1 Serpine1 Atp8a1 Sirpa Ccr7 Hand2 Dock10 Gcnt1 Ppp1r9b Arhgap18 Itga9 Tgfb2 Prex1 Coro7 Pik3cd Ptger4 Thbs1 Gas8 Cfap69 C3ar1 Sh3kbp1 Elmo1 Ssh1 Cmklr1 Lyn Trem1 Mrtfa Foxf1 S1pr2 Ccrl2 Defb1 Cxcr4 F2r Cxcr6 P2ry6 Ccr2 C5ar1 Fut4 Sorl1 Mmp12 Tmsb4x Lgals3 Gja1 Spn Cx3cr1 Adam17 Fes Slc8a1 Adam10 Hmgb2 Ntrk2 Fmnl1 Nod2 S100a8 Ptafr Bcl2 Cxcl2 Fcer1g Irak4 Ptp4a3 Arrb2 Xcr1 Prcp Actg1 Nck2 Lrch1 Rhog Plxnc1 Apela Ccr5 Tmsb10 Gm9844 Bin2
9.48952e-43	247	1636	2.55344	Localization of cell	http://amigo.geneontology.org/amigo/term/GO:0051674	Itgb2 Pdgfb Acvrl1 Ccl3 Timp1 Itgb7 Il16 Rin2 Spi1 Tiam1 Axl Tgfb1 Il17ra Lamb1 Ddr1 Stat3 Il12b Cnn2 Cd44 Hmox1 Il27ra Tgfbr1 Nav1 Csf1 Gata3 Plekho1 Eps8 Abr Cd40 Elmo2 Mapt Mmp7 Cxcl16 Ccl4 Dnah1 Akt3 Tnfaip3 Dcn Vsir Stk10 Rhbdf1 Tns3 Myo1g Rtn4 Septin4 Pik3cg Adcy3 Ace Cygb Pld2 Myh10 Ntn1 Evl Nedd9 Sema4d Syk Cxcl14 Mctp1 Hexb Plau Prkcd Lcp1 Cyrib Sh3bp1 Myh9 Hdac7 Nckap1l Arc Cd200r1 App Abcc1 Pla2g7 Trem2 Cyp1b1 Rhoq Aif1 Tnf Cd74 Pdgfrb Csf1r Anxa1 Lpxn Il33 Fermt3 Cd63 Adam8 Ifitm1 Ccr1 Ccl20 Gpr35 Ptprc Srgap2 Ddr2 Vim Zeb2 Il1rn Itga4 Stk39 Il1b Nfatc2 Src Dclk1 Ptpn22 Vcam1 Pdgfc Adam15 Arhgef2 Sdcbp Nr4a3 Svep1 Glipr2 Lrp8 Csf3r Hgf Fgr Padi2 Bst1 Emilin1 Rhoh Pdgfra Spp1 Pf4 Cxcl1 Anxa3 Gpnmb Plxna1 Arhgdib Ptpro Iqgap1 Sema4b Idh2 Coro1a Pak1 Itgax Pycard Itgal Swap70 Was Msn Flna Arhgap4 Plat Fgfr1 Ednra Mmp2 Cx3cl1 Ccl22 Smpd3 Bmper Tbx20 St14 Thy1 Cadm1 Tgfbr2 Ptgs2 Gnai2 Ccdc88a Prr5l Rac2 Vav3 Egr3 Vav1 Plcg2 Myo5a Cd300a Gpsm3 Ccl7 Ccl2 Ccr3 Fmnl2 Igsf10 Fut7 Rap2b Asap3 Icam1 Serpine1 Atp8a1 Sirpa Ccr7 Hand2 Dock10 Gcnt1 Ppp1r9b Arhgap18 Itga9 Tgfb2 Prex1 Coro7 Pik3cd Ptger4 Thbs1 Gas8 Cfap69 C3ar1 Sh3kbp1 Elmo1 Ssh1 Cmklr1 Lyn Trem1 Mrtfa Foxf1 S1pr2 Ccrl2 Defb1 Cxcr4 F2r Cxcr6 P2ry6 Ccr2 C5ar1 Fut4 Sorl1 Mmp12 Tmsb4x Lgals3 Gja1 Spn Cx3cr1 Adam17 Fes Slc8a1 Adam10 Hmgb2 Ntrk2 Fmnl1 Nod2 S100a8 Ptafr Bcl2 Cxcl2 Fcer1g Irak4 Ptp4a3 Arrb2 Xcr1 Prcp Actg1 Nck2 Lrch1 Rhog Plxnc1 Apela Ccr5 Tmsb10 Gm9844 Bin2
2.40503e-42	111	400	4.69327	Adaptive immune response	http://amigo.geneontology.org/amigo/term/GO:0002250	Loxl3 Icosl Tcirg1 Cd3g Tgfb1 Il17ra Relb Il7r Stat3 Ptpn6 Il12b Ly9 Cd244a Il27ra Tnfrsf13b Slamf6 Cd48 Gata3 Fcgr1 H2-M3 Pdcd1lg2 Cd40 Tnfaip3 Vsir Havcr2 Myo1g Ntn1 Syk Prkcd Cyrib Samsn1 Cd86 Clec4n Tnfrsf21 Tap2 C2 Tnf Lta Cd74 Anxa1 Il33 Nfkb2 Il18r1 Slc11a1 Inpp5d Tnfrsf11a Ptprc Il1b P2rx7 Lag3 Clec4d Clec4a2 Klrd1 Il4ra Trat1 Pycard Hpx Swap70 Sash3 Was Btk Tnfsf13b Adcy7 Cd3d Eomes Malt1 Batf Nfkbiz Fut7 H2-Aa C1qa C1qc C1qb Nfkbid Icam1 Arid5a H2-DMa Ccr7 Prdm1 Ctss Rftn1 Pik3cd C3ar1 Clcf1 Lat2 Ripk2 Lyn Trem1 Klhl6 Serpinb9 Ccr2 Vtcn1 Spn Adam17 Prkcb Cd8b1 Raet1e Cd8a C1ra Nod2 Pla2g4a Unc13d Fcer1g Pirb H2-Eb1 Cracr2a H2-Eb2 H2-D1 H2-Ab1 H2-DMb1 Lilrb4a
7.13527e-42	150	710	3.5731	Regulation of cell adhesion	http://amigo.geneontology.org/amigo/term/GO:0030155	Pdgfb Acvrl1 Loxl3 Icosl Rin2 Spi1 Tgfb1 Lamb1 Ddr1 Il7r Ptpn6 Il12b Cd244a Cd44 Il27ra Tnfaip8l2 Piezo1 Csf1 Cd83 Gata3 H2-M3 Pdcd1lg2 Cyth3 Tnfaip3 Nuak1 Vsir Havcr2 Pld2 Nedd9 Sema4d Syk Plau Prkcd Cyrib Nckap1l Ccdc80 Cd86 Tnfrsf21 Cyp1b1 Aif1 Tnf Cd74 Anxa1 Cd5 Lpxn Efemp2 Fermt3 Cd63 Adam8 Ptprc Kif26b Kifap3 Apbb1ip Cytip Il1rn Itga4 Il1b Src Ptpn22 Vcam1 Adam15 Epha7 Nr4a3 Tnc Laptm5 Bst1 Emilin1 Rhoh Spp1 Gpnmb Plxna1 Lag3 Iqgap1 Coro1a Il4ra Pycard Itgal Swap70 Sash3 Il2rg Flna Gpm6b Tnfsf13b Plekha2 Mmp2 Cx3cl1 Thy1 Ubash3b Tgfbr2 Malt1 Rac2 Vav3 Egr3 Vav1 Lif Cd300a Nfkbiz Ccl2 Card11 Fut7 H2-Aa Nfkbid Icam1 Serpine1 Tgm2 Sirpa Ccr7 Socs1 Itpkb Akna Tgfb2 Prex1 Fgl2 Ptger4 Thbs1 Il7 Ripk2 Pla2g2d Mbp Lyn Foxf1 Pkhd1 Cxcr4 Pik3r6 Plaur Ccdc88b Ccr2 Fut4 Mmp12 Vtcn1 Spn Rasal3 Fes Adam10 Ptafr Bcl2 Unc13d Erbb2 Actg1 Nck2 Runx3 Il1rl2 Tigit H2-Ab1 Sirpb1c Plxnc1 Cd80 Ccr5 Sirpb1b Sirpb1a
1.02861e-40	167	876	3.22422	Regulation of response to external stimulus	http://amigo.geneontology.org/amigo/term/GO:0032101	Tspan32 Pdgfb Ccl3 Il16 Spi1 Tiam1 Tgfb1 Il17ra Cacnb3 Il12b Cyba Apobec3 Tnfaip8l2 Csf1 Slamf6 Gata3 Fcgr1 H2-M3 Abr Ccl4 Tnfaip3 Irak3 Havcr2 Tnip1 Rtn4 Pik3cg Ace Sec14l1 Traf3 Aoah Ly86 Sema4d Cxcl14 Cd180 Plau Prkcd Acod1 Cyrib Nckap1l Cd200r1 App Pros1 Abcc1 Pla2g7 Enpp4 Trem2 Tap2 Sting1 Aif1 Tnf Lta Cd74 Pdgfrb Csf1r Anxa1 Il33 Tasl Adam8 Ccr1 Casp12 Casp1 Il18rap Tnfrsf11a Card9 Stk39 Il1b Zbp1 Ptpn22 Tlr2 Nfkb1 Lrp8 Hgf Fgr Smpdl3b Padi2 Bst1 Pdgfra Ereg Cxcl1 Zc3hav1 Lag3 Klrd1 Pglyrp1 Sema4b Tyrobp Nupr1 Pycard Hpx Swap70 Btk Flna Fgfr1 Ednra Cx3cl1 Ubash3b Cadm1 Cgas Plscr1 Tgfbr2 Ptgs2 Ltf Rac2 Casp4 Vav1 Tut4 Gpsm3 Hpse Nfkbiz Ccl7 Ccl2 Sbno2 Fut7 Serpine1 Tgm2 Aim2 Sirpa Ccr7 Socs1 Prdm1 Ctss Akna Nlrc4 Zdhhc1 Metrnl Fgl2 Ptger4 Thbs1 Tlr8 C3ar1 Clcf1 Ripk2 Pla2g2d Cmklr1 Lyn Ikbke Foxf1 Tlr9 Cxcr4 Serpinb9 Pik3r6 F2r Ccr2 C5ar1 Mmp12 Gja1 Spn Tlr6 Cx3cr1 Robo2 Adam17 Aph1c Socs3 Raet1e Adam10 Hmgb2 Nod2 S100a8 Pla2g4a Fcer1g Alox5ap Arrb2 Cd200r4 Ifnlr1 Il1rl2 Ifi207 Ccr5 Klrb1b
1.39482e-40	122	498	4.14327	T cell activation	http://amigo.geneontology.org/amigo/term/GO:0042110	Loxl3 Icosl Tcf7 Tcirg1 Cd3g Spi1 Tgfb1 Relb Il7r Stat3 Psap Ptpn6 Il12b Ly9 Cd244a Cd44 Il27ra Tnfaip8l2 Slamf6 Cd48 Cd83 Gata3 H2-M3 Pdcd1lg2 Vsir Dock2 Havcr2 Syk Lcp1 Cyrib Myh9 Nckap1l Cd86 Tnfrsf21 Aif1 Cd74 Anxa1 Cd5 Adam8 Il18r1 Slc11a1 Ptprc Apbb1ip Il1b Ptpn22 Vcam1 Laptm5 Rhoh P2rx7 Lfng Gpnmb Lag3 Clec4e Clec4d Clec4a2 Clec2i Coro1a Il4ra Pycard Itgal Sash3 Elf4 Was Msn Il2rg Tnfsf13b Psmb10 Thy1 Cd3d Cgas Tgfbr2 Eomes Malt1 Rac2 Egr3 Vav1 Batf Cd300a Nfkbiz Ccl2 Card11 Fut7 H2-Aa Nfkbid Icam1 Sirpa Ccr7 Socs1 Prdm1 Itpkb Runx2 Prex1 Fgl2 Ptger4 Il7 Ripk2 Pla2g2d Pik3r6 Ccdc88b Ccr2 Lgals3 Gja1 Vtcn1 Spn Rasal3 Adam17 Cd8a Bcl2 Fcer1g Cracr2a Erbb2 Nck2 Runx3 Il1rl2 Tigit H2-Ab1 Sirpb1c Cd80 Sirpb1b Sirpb1a Bcl2a1d Lilrb4a
1.0321e-39	215	1362	2.66977	Cell adhesion	http://amigo.geneontology.org/amigo/term/GO:0007155	Tspan32 Itgb2 Pdgfb Acvrl1 Loxl3 Icosl Itgb7 Rin2 Spi1 Tiam1 Axl Tgfb1 Lamb1 Ddr1 Il7r Ptpn6 Il12b Cd33 Ly9 Cd244a Cd44 Il27ra Fblim1 Nectin4 Tnfaip8l2 Piezo1 Csf1 Cd83 Gata3 H2-M3 Pdcd1lg2 Elmo2 Cyth3 Tnfaip3 Nuak1 Vsir Plek Stk10 Cyfip2 Havcr2 Tnip1 Myo1g Rtn4 Pld2 Dlg4 Myh10 Ntn1 Nedd9 Sema4d Syk Vcan Emb Plau Prkcd Col14a1 Cyrib Parvb Parvg Myh9 Nckap1l Ccdc80 Cd200r1 App Cd86 Thbs2 Tnfrsf21 Emilin2 Cyp1b1 Aif1 Tnf Cd74 Anxa1 Cd5 Lpxn Efemp2 Fermt3 Cd63 Adam8 Cdhr5 Ptprc Srgap2 Kif26b Kifap3 Apbb1ip Stxbp1 Cytip Il1rn Itga4 Il1b Cd93 Src Slc7a11 Ptpn22 Vcam1 Adam15 Epha7 Nr4a3 Tnc Svep1 Laptm5 Csf3r Bst1 Emilin1 Rhoh Pdgfra Spp1 Gpnmb Plxna1 Lag3 Olr1 Iqgap1 Mfge8 Coro1a Il4ra Itgam Itgax Pycard Itgal Swap70 Sash3 Msn Il2rg Flna Gpm6b Tnfsf13b Plekha2 Mmp2 Cx3cl1 Kifc3 Thy1 Ubash3b Cadm1 Tgfbr2 Malt1 Rac2 Vav3 Egr3 Vav1 Lif Cd300a Pip5k1c Hpse Nfkbiz Ccl2 Tgfbi Igfbp7 Card11 Fut7 H2-Aa Mag Rap2b Nfkbid Icam1 Serpine1 Tgm2 Sirpa Ccr7 Igsf9 Socs1 Gcnt1 Itpkb Siglecf Itga9 Akna Tgfb2 Prex1 Fgl2 Ptger4 Thbs1 Il7 Milr1 Ripk2 Pla2g2d Mbp Kirrel Lyn Foxf1 Pkhd1 Cxcr4 Pik3r6 Plaur Ccdc88b Ccr2 Fut4 Mmp12 Vtcn1 Spn Siglech Rasal3 Cx3cr1 Ezr Robo2 Adam17 Fes Adam10 S100a8 Ptafr Bcl2 Unc13d Erbb2 Actg1 Nck2 Klra3 Runx3 Il1rl2 Tigit H2-Ab1 Sirpb1c Plxnc1 Cd80 Fyb2 Ccr5 Col4a3 Sirpb1b Sirpb1a
1.21357e-39	216	1374	2.65876	Biological adhesion	http://amigo.geneontology.org/amigo/term/GO:0022610	Tspan32 Itgb2 Pdgfb Acvrl1 Loxl3 Icosl Itgb7 Rin2 Spi1 Tiam1 Axl Tgfb1 Lamb1 Ddr1 Il7r Ptpn6 Il12b Cd33 Ly9 Cd244a Cd44 Il27ra Fblim1 Nectin4 Tnfaip8l2 Piezo1 Csf1 Cd83 Gata3 H2-M3 Pdcd1lg2 Elmo2 Cyth3 Tnfaip3 Nuak1 Vsir Plek Stk10 Cyfip2 Havcr2 Tnip1 Myo1g Rtn4 Pld2 Dlg4 Myh10 Ntn1 Nedd9 Sema4d Syk Vcan Emb Plau Prkcd Col14a1 Cyrib Parvb Parvg Myh9 Nckap1l Ccdc80 Cd200r1 App Cd86 Thbs2 Tnfrsf21 Emilin2 Cyp1b1 Aif1 Tnf Cd74 Anxa1 Cd5 Lpxn Efemp2 Fermt3 Cd63 Adam8 Cdhr5 Ptprc Srgap2 Kif26b Kifap3 Apbb1ip Stxbp1 Cytip Il1rn Itga4 Il1b Cd93 Src Slc7a11 Ptpn22 Vcam1 Adam15 Epha7 Nr4a3 Tnc Svep1 Laptm5 Csf3r Bst1 Emilin1 Rhoh Pdgfra Spp1 Gpnmb Plxna1 Lag3 Olr1 Iqgap1 Mfge8 Coro1a Il4ra Itgam Itgax Pycard Itgal Swap70 Sash3 Msn Il2rg Flna Gpm6b Tnfsf13b Plekha2 Mmp2 Cx3cl1 Kifc3 Thy1 Ubash3b Cadm1 Tgfbr2 Ltf Malt1 Rac2 Vav3 Egr3 Vav1 Lif Cd300a Pip5k1c Hpse Nfkbiz Ccl2 Tgfbi Igfbp7 Card11 Fut7 H2-Aa Mag Rap2b Nfkbid Icam1 Serpine1 Tgm2 Sirpa Ccr7 Igsf9 Socs1 Gcnt1 Itpkb Siglecf Itga9 Akna Tgfb2 Prex1 Fgl2 Ptger4 Thbs1 Il7 Milr1 Ripk2 Pla2g2d Mbp Kirrel Lyn Foxf1 Pkhd1 Cxcr4 Pik3r6 Plaur Ccdc88b Ccr2 Fut4 Mmp12 Vtcn1 Spn Siglech Rasal3 Cx3cr1 Ezr Robo2 Adam17 Fes Adam10 S100a8 Ptafr Bcl2 Unc13d Erbb2 Actg1 Nck2 Klra3 Runx3 Il1rl2 Tigit H2-Ab1 Sirpb1c Plxnc1 Cd80 Fyb2 Ccr5 Col4a3 Sirpb1b Sirpb1a
1.84003e-38	128	569	3.80461	Leukocyte differentiation	http://amigo.geneontology.org/amigo/term/GO:0002521	Loxl3 Tcf7 Ccl3 Tcirg1 Cd3g Spi1 Axl Tgfb1 Relb Il7r Stat3 Psap Ptpn6 Il12b Gab2 Ly9 Pou2f2 Csf1 Slamf6 Cd83 Gata3 H2-M3 Mfng Ikzf1 Tnfaip3 Vsir Dock2 Syk Myh9 Hdac7 Nckap1l Hcls1 App Tmem176a Trem2 Tnf Cd74 Csf1r Anxa1 Adam8 Ccr1 Il18r1 Inpp5d Tnfrsf11a Ptprc Rassf2 Il1b Tpd52 Car2 Src Ptpn22 Rhoh Pf4 Lfng Tmem176b Lag3 Clec4e Clec4d Clec2i Pglyrp1 Tyrobp Il4ra Dock11 Sash3 Btk Il2rg Tnfsf13b Ubash3b Cd3d Cmtm7 Tgfbr2 Eomes Ltf Malt1 Egr3 Lyl1 Vav1 Batf Plcg2 Lif Ubd Nfkbiz Sbno2 Card11 Fut7 H2-Aa C1qc Nfkbid Inpp4b Ccr7 Socs1 Prdm1 Snx10 Itpkb Runx2 Prex1 Fgl2 Ptger4 Il7 Clcf1 Ripk2 Pla2g2d Irf8 Lyn Tlr9 Pik3r6 Rbp1 Gpr68 Cd300lf Ccr2 Spn Nrros Adam17 Fes Cd8a Bcl2 Bak1 Nfam1 Fcer1g Pirb Cracr2a Erbb2 Il3ra Runx3 Il1rl2 H2-Ab1 Cd101 Bcl2a1d
1.27973e-37	116	483	4.06184	Positive regulation of immune response	http://amigo.geneontology.org/amigo/term/GO:0050778	Icosl Spi1 Tgfb1 Lcp2 Cacnb3 Ptpn6 Il12b Il27ra Cyba Slamf6 Gata3 Fcgr1 H2-M3 Cd40 Havcr2 Myo1g Pld2 Syk Acod1 Fyb Cyrib Nckap1l Tnfrsf21 Tap2 Sting1 C2 Tnf Lta Cd74 Anxa1 Lpxn Il33 Tasl Adam8 Il18rap Il18r1 Slc11a1 Ptprc Stxbp1 Card9 Il1b Zbp1 Nfatc2 Ptpn22 Nr4a3 Laptm5 Fgr Ereg Cxcl1 P2rx7 Lag3 Klrd1 Clec2i Cd22 Tyrobp Il4ra Trat1 Pycard Hpx Sash3 Btk Tnfsf13b Cmtm3 Thy1 Cadm1 Cgas Plscr1 Malt1 Vav3 Vav1 Plcg2 Cd300a Nfkbiz Card11 C1qa C1qc C1qb Nfkbid Arid5a Aim2 Ccr7 Nlrc4 Tgfb2 Rftn1 Tlr8 C3ar1 Clcf1 Lat2 Ripk2 Cmklr1 Lyn Ikbke Klhl6 Tlr9 Ccr2 C5ar1 Mmp12 Vtcn1 Spn Ezr Prkcb Raet1e Kcnn4 Hmgb2 C1ra Nod2 Pla2g4a Ptafr Bcl2 Nfam1 Fcer1g H2-D1 H2-Ab1 Ifi207 Fyb2 Bcl2a1d
6.14153e-37	98	356	4.65574	Leukocyte migration	http://amigo.geneontology.org/amigo/term/GO:0050900	Itgb2 Pdgfb Ccl3 Itgb7 Il16 Spi1 Tgfb1 Il17ra Il27ra Csf1 Gata3 Eps8 Abr Cxcl16 Ccl4 Stk10 Myo1g Rtn4 Syk Cxcl14 Nckap1l Cd200r1 App Pla2g7 Trem2 Aif1 Tnf Cd74 Csf1r Anxa1 Il33 Adam8 Ccr1 Ccl20 Gpr35 Itga4 Stk39 Il1b Ptpn22 Vcam1 Csf3r Padi2 Bst1 Emilin1 Rhoh Spp1 Pf4 Cxcl1 Ptpro Coro1a Pycard Itgal Swap70 Msn Ednra Cx3cl1 Ccl22 Smpd3 Thy1 Cadm1 Rac2 Vav3 Vav1 Cd300a Gpsm3 Ccl7 Ccl2 Ccr3 Fut7 Icam1 Serpine1 Sirpa Ccr7 Gcnt1 Itga9 Tgfb2 Prex1 Ptger4 C3ar1 Cmklr1 Lyn Trem1 Ccr2 C5ar1 Fut4 Lgals3 Spn Cx3cr1 Adam17 Adam10 Nod2 S100a8 Ptafr Cxcl2 Fcer1g Irak4 Lrch1 Rhog
1.02373e-36	95	337	4.76767	Leukocyte cell-cell adhesion	http://amigo.geneontology.org/amigo/term/GO:0007159	Itgb2 Loxl3 Icosl Itgb7 Tgfb1 Il7r Ptpn6 Il12b Cd244a Cd44 Il27ra Tnfaip8l2 Cd83 Gata3 H2-M3 Pdcd1lg2 Vsir Stk10 Havcr2 Tnip1 Sema4d Syk Cyrib Nckap1l Cd86 Tnfrsf21 Aif1 Tnf Cd74 Anxa1 Cd5 Fermt3 Adam8 Ptprc Itga4 Il1b Ptpn22 Vcam1 Nr4a3 Laptm5 Rhoh Gpnmb Lag3 Olr1 Coro1a Il4ra Pycard Itgal Sash3 Msn Il2rg Tnfsf13b Thy1 Tgfbr2 Malt1 Rac2 Egr3 Cd300a Nfkbiz Ccl2 Card11 Fut7 H2-Aa Nfkbid Icam1 Sirpa Ccr7 Socs1 Gcnt1 Itpkb Fgl2 Il7 Ripk2 Pla2g2d Pik3r6 Ccdc88b Ccr2 Fut4 Vtcn1 Spn Rasal3 Cx3cr1 Ezr S100a8 Ptafr Erbb2 Nck2 Runx3 Il1rl2 Tigit H2-Ab1 Sirpb1c Cd80 Sirpb1b Sirpb1a
3.86471e-36	95	342	4.69796	Leukocyte mediated immunity	http://amigo.geneontology.org/amigo/term/GO:0002443	Icosl Ccl3 Tcirg1 Spi1 Tgfb1 Il7r Ptpn6 Il12b Hmox1 Il27ra Slamf6 Gata3 Fcgr1 Ncf1 H2-M3 Abr Cd40 Vsir Havcr2 Myo1g Ace Pld2 Ntn1 Syk Prkcd Cyrib Tap2 C2 Tnf Lta Cd74 Il18rap Il18r1 Inpp5d Ptprc Stxbp1 Il1b Nr4a3 Fgr Plekhm2 Cxcl1 P2rx7 Anxa3 Lag3 Klrd1 Tyrobp Coro1a Il4ra Hpx Swap70 Sash3 Was Btk Cadm1 Malt1 Rac2 Vav1 Batf Cbl Cd300a Ccl2 Fut7 C1qa C1qc C1qb Icam1 Arid5a Cd84 Rftn1 Milr1 Clcf1 Lat2 Lyn Trem1 Foxf1 Tlr9 Serpinb9 Pik3r6 Ccr2 Spn Fes Raet1e Cd8a C1ra Nod2 Ptafr Unc13d Fcer1g Pirb Irak4 Arrb2 Cd300lb H2-D1 H2-Ab1 Klrb1b
1.00716e-35	163	918	3.00301	Regulation of cell migration	http://amigo.geneontology.org/amigo/term/GO:0030334	Pdgfb Acvrl1 Ccl3 Timp1 Rin2 Spi1 Tiam1 Tgfb1 Lamb1 Stat3 Cnn2 Hmox1 Il27ra Tgfbr1 Csf1 Gata3 Abr Cd40 Mmp7 Cxcl16 Ccl4 Akt3 Dcn Vsir Stk10 Rtn4 Pik3cg Ace Cygb Pld2 Ntn1 Evl Nedd9 Sema4d Cxcl14 Mctp1 Plau Cyrib Sh3bp1 Hdac7 Nckap1l Cd200r1 App Abcc1 Pla2g7 Trem2 Cyp1b1 Aif1 Tnf Cd74 Pdgfrb Csf1r Anxa1 Il33 Fermt3 Cd63 Adam8 Ifitm1 Ccr1 Ccl20 Ptprc Srgap2 Ddr2 Vim Il1rn Itga4 Stk39 Il1b Src Ptpn22 Pdgfc Adam15 Arhgef2 Sdcbp Nr4a3 Glipr2 Hgf Fgr Padi2 Bst1 Emilin1 Rhoh Pdgfra Anxa3 Gpnmb Plxna1 Arhgdib Iqgap1 Sema4b Idh2 Coro1a Pak1 Itgax Pycard Swap70 Msn Flna Arhgap4 Fgfr1 Ednra Mmp2 Cx3cl1 Smpd3 Bmper Thy1 Tgfbr2 Ptgs2 Gnai2 Prr5l Rac2 Plcg2 Myo5a Cd300a Gpsm3 Ccl7 Ccl2 Igsf10 Fut7 Rap2b Icam1 Serpine1 Atp8a1 Ccr7 Dock10 Tgfb2 Prex1 Pik3cd Ptger4 Thbs1 C3ar1 Ssh1 Cmklr1 Lyn Foxf1 S1pr2 Cxcr4 F2r P2ry6 Ccr2 C5ar1 Fut4 Sorl1 Mmp12 Tmsb4x Lgals3 Gja1 Spn Cx3cr1 Adam17 Slc8a1 Adam10 Nod2 Ptafr Bcl2 Prcp Actg1 Lrch1 Rhog Plxnc1 Apela Ccr5 Tmsb10 Gm9844
1.34555e-35	96	354	4.58649	Immune response-regulating signaling pathway	http://amigo.geneontology.org/amigo/term/GO:0002764	Icosl Lcp2 Cacnb3 Ptpn6 Cyba Gata3 Fcgr1 H2-M3 Cd40 Tnfaip3 Irak3 Havcr2 Tnip1 Myo1g Rtn4 Sec14l1 Traf3 Syk Cd180 Fyb Nckap1l App Cd86 Tnfrsf21 Tnf Lpxn Slc15a3 Tasl Ptprc Nfatc2 Ptpn22 Tlr2 Alpk1 Nr4a3 Laptm5 Smpdl3b Zc3hav1 Clec4e Clec4d Klrd1 Clec2i Cd22 Tyrobp Trat1 Btk Rps6ka3 Cmtm3 Thy1 Plscr1 Ltf Mapkapk3 Malt1 Vav3 Tlr13 Plcg2 Cd300a Nfkbiz Card11 Unc93b1 Nfkbid Ccr7 Rftn1 Tlr8 C3ar1 Lat2 Ripk2 Cmklr1 Lyn Klhl6 Tnip3 Tlr7 Tlr1 Tlr9 Tifa Cd300lf Gm6377 C5ar1 Vtcn1 Cd14 Spn Tlr6 Ezr Rab7b Prkcb Kcnn4 Nod2 Ticam2 Bcl2 Nfam1 Fcer1g Fcgr4 Tnip2 Arrb2 H2-Ab1 Fyb2 Bcl2a1d
1.66344e-35	168	970	2.92921	Regulation of cell motility	http://amigo.geneontology.org/amigo/term/GO:2000145	Pdgfb Acvrl1 Ccl3 Timp1 Rin2 Spi1 Tiam1 Tgfb1 Lamb1 Stat3 Cnn2 Hmox1 Il27ra Tgfbr1 Csf1 Gata3 Abr Cd40 Mmp7 Cxcl16 Ccl4 Akt3 Dcn Vsir Stk10 Rtn4 Pik3cg Ace Cygb Pld2 Ntn1 Evl Nedd9 Sema4d Cxcl14 Mctp1 Plau Cyrib Sh3bp1 Hdac7 Nckap1l Cd200r1 App Abcc1 Pla2g7 Trem2 Cyp1b1 Aif1 Tnf Cd74 Pdgfrb Csf1r Anxa1 Il33 Fermt3 Cd63 Adam8 Ifitm1 Ccr1 Ccl20 Ptprc Srgap2 Ddr2 Vim Il1rn Itga4 Stk39 Il1b Src Ptpn22 Pdgfc Adam15 Arhgef2 Sdcbp Nr4a3 Glipr2 Hgf Fgr Padi2 Bst1 Emilin1 Rhoh Pdgfra Anxa3 Gpnmb Plxna1 Arhgdib Iqgap1 Sema4b Idh2 Coro1a Pak1 Itgax Pycard Swap70 Was Msn Flna Arhgap4 Fgfr1 Ednra Mmp2 Cx3cl1 Smpd3 Bmper Thy1 Tgfbr2 Ptgs2 Gnai2 Prr5l Rac2 Plcg2 Myo5a Cd300a Gpsm3 Ccl7 Ccl2 Igsf10 Fut7 Rap2b Icam1 Serpine1 Atp8a1 Ccr7 Dock10 Arhgap18 Tgfb2 Prex1 Pik3cd Ptger4 Thbs1 Cfap69 C3ar1 Ssh1 Cmklr1 Lyn Foxf1 S1pr2 Defb1 Cxcr4 F2r P2ry6 Ccr2 C5ar1 Fut4 Sorl1 Mmp12 Tmsb4x Lgals3 Gja1 Spn Cx3cr1 Adam17 Fes Slc8a1 Adam10 Nod2 Ptafr Bcl2 Prcp Actg1 Lrch1 Rhog Plxnc1 Apela Ccr5 Tmsb10 Gm9844
2.18815e-35	121	549	3.72757	Regulation of defense response	http://amigo.geneontology.org/amigo/term/GO:0031347	Tspan32 Ccl3 Il16 Spi1 Il17ra Il12b Cyba Apobec3 Tnfaip8l2 Slamf6 Gata3 Fcgr1 H2-M3 Abr Tnfaip3 Irak3 Havcr2 Tnip1 Pik3cg Ace Sec14l1 Traf3 Aoah Cd200r1 App Abcc1 Trem2 Tap2 Sting1 Tnf Lta Cd74 Anxa1 Il33 Tasl Adam8 Ccr1 Casp12 Casp1 Il18rap Tnfrsf11a Card9 Stk39 Il1b Zbp1 Ptpn22 Tlr2 Nfkb1 Lrp8 Hgf Fgr Smpdl3b Bst1 Ereg Cxcl1 Zc3hav1 Lag3 Klrd1 Pglyrp1 Tyrobp Nupr1 Pycard Hpx Btk Fgfr1 Ednra Cx3cl1 Cadm1 Cgas Plscr1 Ptgs2 Casp4 Vav1 Gpsm3 Nfkbiz Sbno2 Fut7 Serpine1 Tgm2 Aim2 Sirpa Ccr7 Socs1 Ctss Akna Nlrc4 Zdhhc1 Metrnl Fgl2 Ptger4 Tlr8 Clcf1 Ripk2 Pla2g2d Lyn Ikbke Foxf1 Tlr9 Serpinb9 Pik3r6 Ccr2 Mmp12 Gja1 Spn Tlr6 Cx3cr1 Socs3 Raet1e Hmgb2 Nod2 S100a8 Pla2g4a Fcer1g Alox5ap Arrb2 Cd200r4 Ifnlr1 Il1rl2 Ifi207 Ccr5 Klrb1b
3.08583e-35	101	394	4.33548	Positive regulation of response to external stimulus	http://amigo.geneontology.org/amigo/term/GO:0032103	Pdgfb Ccl3 Il16 Spi1 Tiam1 Tgfb1 Il17ra Il12b Cyba Csf1 Slamf6 Fcgr1 H2-M3 Ccl4 Havcr2 Tnip1 Rtn4 Pik3cg Ace Ly86 Cxcl14 Cd180 Acod1 Nckap1l App Abcc1 Pla2g7 Trem2 Sting1 Aif1 Tnf Lta Cd74 Pdgfrb Csf1r Il33 Tasl Adam8 Ccr1 Il18rap Tnfrsf11a Card9 Stk39 Il1b Zbp1 Tlr2 Ereg Cxcl1 Zc3hav1 Lag3 Klrd1 Tyrobp Nupr1 Pycard Hpx Swap70 Btk Flna Fgfr1 Ednra Cx3cl1 Cadm1 Cgas Plscr1 Ptgs2 Rac2 Vav1 Gpsm3 Nfkbiz Ccl7 Ccl2 Serpine1 Tgm2 Aim2 Ccr7 Ctss Nlrc4 Ptger4 Thbs1 Tlr8 C3ar1 Ripk2 Cmklr1 Ikbke Tlr9 Cxcr4 Ccr2 C5ar1 Mmp12 Tlr6 Adam17 Raet1e Adam10 Hmgb2 Nod2 S100a8 Pla2g4a Fcer1g Alox5ap Ifi207 Ccr5
1.09064e-34	92	334	4.65858	Positive regulation of cell activation	http://amigo.geneontology.org/amigo/term/GO:0050867	Icosl Axl Tgfb1 Il7r Il12b Cd244a Il27ra Cd83 Gata3 H2-M3 Pdcd1lg2 Cd40 Vsir Plek Havcr2 Pld2 Syk Cyrib Nckap1l Cd86 Trem2 Aif1 Tnf Cd74 Pdgfrb Anxa1 Cd5 Il33 Adam8 Inpp5d Ptprc Stxbp1 Il1b Nfatc2 Ptpn22 Vcam1 Nr4a3 Fgr Rhoh Clec4d Tyrobp Coro1a Il4ra Pycard Itgal Sash3 Il2rg Tnfsf13b Fgfr1 Thy1 Tgfbr2 Malt1 Vav3 Egr3 Nfkbiz Ccl2 Card11 H2-Aa Nfkbid Sirpa Ccr7 Socs1 Prdm1 Itpkb Thbs1 Il7 Clcf1 Sh3kbp1 Ripk2 Tlr9 Pik3r6 Ccdc88b Ccr2 Vtcn1 Spn Tlr6 Rasal3 Nod2 Pla2g4a Ptafr Bcl2 Fcer1g Tnip2 Cd300lb Nck2 Runx3 Il1rl2 H2-Ab1 Sirpb1c Cd80 Sirpb1b Sirpb1a
1.99234e-34	170	1009	2.84951	Immune system development	http://amigo.geneontology.org/amigo/term/GO:0002520	Loxl3 Icosl Tcf7 Ccl3 Rarg Tcirg1 Cd3g Spi1 Axl Tgfb1 Relb Il7r Stat3 Psap Ptpn6 Il12b Gab2 Cnn2 Ly9 Il27ra Tgfbr1 Pou2f2 Apobec3 Tnfrsf13b Csf1 Slamf6 Cd83 Gata3 H2-M3 Cd40 Mfng Ikzf1 Tnfaip3 Vsir Plek Dock2 Irak3 Havcr2 Ace Syk Esco2 Acod1 Myh9 Hdac7 Nckap1l Hcls1 App Cd86 Tmem176a Trem2 Ltb Tnf Lta Cd74 Csf1r Anxa1 Nfkb2 Adam8 Ccr1 Il18r1 Inpp5d Tnfrsf11a Ptprc Pip4k2a Rassf2 Il1b Tpd52 Car2 Src Ptpn22 Nfkb1 Csf3r Kcnab2 Rhoh Pdgfra Pf4 Cxcl1 Lfng Tmem176b Clec5a Lag3 Clec4e Clec4d Clec2i Pglyrp1 Tyrobp Il4ra Swap70 Dock11 Sash3 Btk Il2rg G6pdx Tnfsf13b Smpd3 Ubash3b Cd3d Plscr1 Cmtm7 Tgfbr2 Eomes Ltf Malt1 Lmo2 Egr3 Lyl1 Vav1 Batf Plcg2 Lif Ubd Nfkbiz Sbno2 Card11 Fut7 H2-Aa C1qc Nfkbid Sirpa Inpp4b Ccr7 Socs1 Prdm1 Hand2 Snx10 Itpkb Runx2 Tgfb2 Prex1 Fgl2 Ptger4 Il7 C3ar1 Clcf1 Ripk2 Pla2g2d Irf8 Lyn Flt3 Arl11 Tlr9 Tcf21 Pik3r6 Rbp1 Gpr68 Cd300lf Ccr2 Cacna1c Spn Pld4 Nrros Adam17 Rab7b Fes Cd8a Hmgb2 Bcl2 Bak1 Nfam1 Fcer1g Pirb Cracr2a Erbb2 Flvcr1 Il3ra Runx3 Il1rl2 H2-Ab1 Cd101 Bcl2a1d
2.09651e-34	161	922	2.9533	Response to cytokine	http://amigo.geneontology.org/amigo/term/GO:0034097	Pdgfb Tcf7 Ccl3 Timp1 Rarg Tcirg1 Spi1 Axl Il17ra Relb Il7r Stat3 Ptpn6 Il12b Cd44 Il27ra Cyba Csf1 Gata3 Eps8 Timp2 Cd40 Lsp1 Cxcl16 Ccl4 Ifngr1 Irak3 Il9r Nos2 Pfkp Evl Traf3 Syk Osmr Pde1b Ciita Hcls1 App Ifngr2 Tnfrsf21 Trem2 Sting1 Aif1 Tnf Cd74 Csf1r Anxa1 Il33 Grk2 Slc1a1 Nfkb2 Ifitm1 Ccr1 Casp1 Il18rap Il18r1 Il1r2 Ccl20 Slc11a1 Gpr35 Tnfrsf11a Ptprc Traf5 Vim Stxbp1 Traf1 Il1rn Itga4 Stk39 Il1b Zbp1 Src Vcam1 Tlr2 Nfkb1 Laptm5 Csf3r Padi2 Spp1 Pf4 Ereg Cxcl1 Irf5 Coro1a Il21r Il4ra Pycard Hpx Ctbp2 Was Btk Il2rg Tnfsf13b Asah1 Cx3cl1 Ccl22 Slc27a1 Smpd3 Il10ra Plscr1 Ptgs2 Mapkapk3 Casp4 Gbp8 Tut4 Ubd Ccl7 Ccl2 Ccr3 Sbno2 H2-Aa Icam1 Aim2 Sirpa Ccr7 Socs1 Snx10 Thbs1 Il7 Ripk2 Irf8 Ikbke Foxf1 Ccrl2 Cxcr4 Cdc42ep2 Cd300lf Cxcr6 Ccr2 Mmp12 Rab11fip5 Cd14 Cx3cr1 Adam17 Rab7b Socs3 Adam10 Ticam2 Bcl2 Cxcl2 Fcer1g Pirb Csf2ra Tnip2 Irak4 Ptp4a3 Xcr1 H2-Q7 Ifnlr1 Actg1 Chil1 Lrch1 Dok1 Il3ra Il1rl2 Csf2rb Csf2rb2 H2-Ab1 Ifi207 Ccr5 RPS6KA4
2.8423e-34	103	419	4.15753	Positive regulation of cell adhesion	http://amigo.geneontology.org/amigo/term/GO:0045785	Pdgfb Icosl Rin2 Tgfb1 Il7r Ptpn6 Il12b Cd244a Cd44 Il27ra Piezo1 Csf1 Cd83 Gata3 H2-M3 Pdcd1lg2 Cyth3 Vsir Havcr2 Pld2 Nedd9 Syk Cyrib Nckap1l Ccdc80 Cd86 Aif1 Tnf Cd74 Anxa1 Cd5 Efemp2 Cd63 Adam8 Ptprc Kif26b Kifap3 Apbb1ip Itga4 Il1b Src Ptpn22 Vcam1 Nr4a3 Emilin1 Rhoh Spp1 Iqgap1 Coro1a Il4ra Pycard Itgal Sash3 Il2rg Flna Tnfsf13b Plekha2 Cx3cl1 Thy1 Tgfbr2 Malt1 Vav3 Egr3 Vav1 Lif Nfkbiz Ccl2 Card11 Fut7 H2-Aa Nfkbid Icam1 Tgm2 Sirpa Ccr7 Socs1 Itpkb Tgfb2 Prex1 Ptger4 Il7 Ripk2 Foxf1 Pik3r6 Plaur Ccdc88b Ccr2 Fut4 Vtcn1 Spn Rasal3 Ptafr Unc13d Erbb2 Nck2 Runx3 Il1rl2 H2-Ab1 Sirpb1c Cd80 Ccr5 Sirpb1b Sirpb1a
6.74396e-34	170	1019	2.82155	Regulation of locomotion	http://amigo.geneontology.org/amigo/term/GO:0040012	Pdgfb Acvrl1 Ccl3 Timp1 Il16 Rin2 Spi1 Tiam1 Tgfb1 Lamb1 Stat3 Cnn2 Hmox1 Il27ra Tgfbr1 Csf1 Gata3 Abr Cd40 Mmp7 Cxcl16 Ccl4 Akt3 Dcn Vsir Stk10 Rtn4 Pik3cg Ace Cygb Pld2 Ntn1 Evl Nedd9 Sema4d Cxcl14 Mctp1 Plau Cyrib Sh3bp1 Hdac7 Nckap1l Cd200r1 App Abcc1 Pla2g7 Trem2 Cyp1b1 Aif1 Tnf Cd74 Pdgfrb Csf1r Anxa1 Il33 Fermt3 Cd63 Adam8 Ifitm1 Ccr1 Ccl20 Ptprc Srgap2 Ddr2 Vim Il1rn Itga4 Stk39 Il1b Src Ptpn22 Pdgfc Adam15 Arhgef2 Sdcbp Nr4a3 Glipr2 Hgf Fgr Padi2 Bst1 Emilin1 Rhoh Pdgfra Anxa3 Gpnmb Plxna1 Arhgdib Iqgap1 Sema4b Idh2 Coro1a Pak1 Itgax Pycard Swap70 Was Msn Flna Arhgap4 Fgfr1 Ednra Mmp2 Cx3cl1 Smpd3 Bmper Thy1 Tgfbr2 Ptgs2 Gnai2 Prr5l Rac2 Plcg2 Myo5a Cd300a Gpsm3 Ccl7 Ccl2 Igsf10 Fut7 Rap2b Icam1 Serpine1 Atp8a1 Ccr7 Dock10 Arhgap18 Tgfb2 Prex1 Pik3cd Ptger4 Thbs1 Cfap69 C3ar1 Ssh1 Cmklr1 Lyn Foxf1 S1pr2 Defb1 Cxcr4 F2r P2ry6 Ccr2 C5ar1 Fut4 Sorl1 Mmp12 Tmsb4x Lgals3 Gja1 Spn Cx3cr1 Robo2 Adam17 Fes Slc8a1 Adam10 Nod2 Ptafr Bcl2 Prcp Actg1 Lrch1 Rhog Plxnc1 Apela Ccr5 Tmsb10 Gm9844
1.09904e-33	89	322	4.67462	Positive regulation of leukocyte activation	http://amigo.geneontology.org/amigo/term/GO:0002696	Icosl Axl Tgfb1 Il7r Il12b Cd244a Il27ra Cd83 Gata3 H2-M3 Pdcd1lg2 Cd40 Vsir Havcr2 Pld2 Syk Cyrib Nckap1l Cd86 Trem2 Aif1 Tnf Cd74 Anxa1 Cd5 Il33 Adam8 Inpp5d Ptprc Stxbp1 Il1b Nfatc2 Ptpn22 Vcam1 Nr4a3 Fgr Rhoh Clec4d Tyrobp Coro1a Il4ra Pycard Itgal Sash3 Il2rg Tnfsf13b Thy1 Tgfbr2 Malt1 Vav3 Egr3 Nfkbiz Ccl2 Card11 H2-Aa Nfkbid Sirpa Ccr7 Socs1 Prdm1 Itpkb Thbs1 Il7 Clcf1 Sh3kbp1 Ripk2 Tlr9 Pik3r6 Ccdc88b Ccr2 Vtcn1 Spn Tlr6 Rasal3 Nod2 Pla2g4a Ptafr Bcl2 Fcer1g Tnip2 Cd300lb Nck2 Runx3 Il1rl2 H2-Ab1 Sirpb1c Cd80 Sirpb1b Sirpb1a
2.02937e-33	173	1058	2.76549	Regulation of cellular component movement	http://amigo.geneontology.org/amigo/term/GO:0051270	Pdgfb Acvrl1 Ccl3 Timp1 Rin2 Spi1 Tiam1 Tgfb1 Lamb1 Stat3 Cnn2 Hmox1 Il27ra Hap1 Tgfbr1 Dynlt2b Csf1 Gata3 Abr Cd40 Mapt Mmp7 Cxcl16 Ccl4 Akt3 Dcn Vsir Stk10 Rtn4 Pik3cg Ace Cygb Pld2 Ntn1 Evl Nedd9 Sema4d Cxcl14 Mctp1 Plau Cyrib Sh3bp1 Hdac7 Nckap1l Cd200r1 App Abcc1 Pla2g7 Trem2 Cyp1b1 Aif1 Tnf Cd74 Pdgfrb Csf1r Anxa1 Il33 Fermt3 Cd63 Adam8 Ifitm1 Ccr1 Ccl20 Ptprc Srgap2 Ddr2 Vim Il1rn Itga4 Stk39 Il1b Src Ptpn22 Pdgfc Adam15 Arhgef2 Sdcbp Nr4a3 Glipr2 Hgf Fgr Padi2 Bst1 Emilin1 Rhoh Pdgfra Anxa3 Gpnmb Plxna1 Arhgdib Iqgap1 Sema4b Idh2 Coro1a Pak1 Itgax Pycard Swap70 Was Msn Flna Arhgap4 Fgfr1 Ednra Mmp2 Cx3cl1 Smpd3 Bmper Thy1 Tgfbr2 Ptgs2 Gnai2 Prr5l Rac2 Plcg2 Myo5a Cd300a Gpsm3 Ccl7 Ccl2 Igsf10 Fut7 Rap2b Icam1 Serpine1 Atp8a1 Ccr7 Dock10 Arhgap18 Tgfb2 Prex1 Pik3cd Ptger4 Thbs1 Cfap69 C3ar1 Kcnj2 Ssh1 Cmklr1 Lyn Foxf1 S1pr2 Defb1 Cxcr4 F2r P2ry6 Ccr2 C5ar1 Fut4 Sorl1 Mmp12 Tmsb4x Lgals3 Gja1 Cacna1c Spn Cx3cr1 Adam17 Fes Slc8a1 Adam10 Nod2 Ptafr Bcl2 Prcp Actg1 Lrch1 Rhog Plxnc1 Apela Ccr5 Tmsb10 Gm9844
2.62638e-33	101	414	4.12604	Regulation of cell-cell adhesion	http://amigo.geneontology.org/amigo/term/GO:0022407	Loxl3 Icosl Spi1 Tgfb1 Il7r Ptpn6 Il12b Cd244a Cd44 Il27ra Tnfaip8l2 Piezo1 Cd83 Gata3 H2-M3 Pdcd1lg2 Tnfaip3 Vsir Havcr2 Syk Prkcd Cyrib Nckap1l Cd86 Tnfrsf21 Aif1 Tnf Cd74 Anxa1 Cd5 Fermt3 Adam8 Ptprc Kif26b Kifap3 Il1rn Itga4 Il1b Src Ptpn22 Vcam1 Epha7 Nr4a3 Laptm5 Rhoh Gpnmb Lag3 Coro1a Il4ra Pycard Itgal Swap70 Sash3 Il2rg Tnfsf13b Cx3cl1 Thy1 Ubash3b Tgfbr2 Malt1 Egr3 Cd300a Nfkbiz Ccl2 Card11 Fut7 H2-Aa Nfkbid Icam1 Sirpa Ccr7 Socs1 Itpkb Akna Fgl2 Il7 Ripk2 Pla2g2d Mbp Lyn Pkhd1 Pik3r6 Plaur Ccdc88b Ccr2 Fut4 Vtcn1 Spn Rasal3 Ptafr Erbb2 Nck2 Runx3 Il1rl2 Tigit H2-Ab1 Sirpb1c Cd80 Ccr5 Sirpb1b Sirpb1a
2.89634e-33	229	1658	2.33595	Positive regulation of cell communication	http://amigo.geneontology.org/amigo/term/GO:0010647	Cav2 Pdgfb Acvrl1 Loxl3 Ccl3 Akr1b3 Spi1 Tiam1 Axl Tgfb1 Cacnb3 Il7r Stat3 Psap Ptpn6 Il12b Cd44 Cyba Hap1 Tgfbr1 Dynll1 Csf1 Gadd45b Prrt1 Gata3 Ncf1 Scube1 Timp2 Cd40 Mfng Ksr1 Arrb1 Ccl4 Akt3 Tnfaip3 Dcn Apaf1 Vsir Dock2 Rel Cyfip2 Havcr2 Rtn4 Septin4 Pik3cg Rasl10b Pld2 Dlg4 Pik3r5 Map3k14 Traf3 Gpr137b Ly86 Sema4d Syk Cd180 Gdf10 Prkcd Oxct1 Arc Hcls1 App Cd86 Clec4n Trem2 Abcg1 Ndc80 Cyp1b1 Tnf Pmaip1 Cd74 Pdgfrb Csf1r Slc15a3 Rad9a Grk2 Slc1a1 Tasl Cd63 Adam8 Ccr1 Casp1 Il18r1 Ccl20 Itm2c Gpr35 Tnfrsf11a Ptprc Atf3 Traf5 Stxbp1 Zeb2 Traf1 Card9 Il1rn Rassf2 Il1b Snx5 Zbp1 Car2 Src Ptpn22 Ngf Tlr2 Pdgfc Alpk1 Nfkb1 Wls Sdcbp Rragd Enho Glipr2 Laptm5 Hgf Fgr Pdgfra Spp1 Ereg P2rx7 Lfng Adcyap1r1 Gpnmb Zc3hav1 Gdf3 Iqgap1 Tyrobp Rasgrp4 Nupr1 Pak1 Trat1 Pycard Itgal Hpx Ctbp2 Flna Fgfr1 Ednra Cx3cl1 Ccl22 Cmtm3 Smpd3 Bmper Tbx20 Il10ra Cgas Plscr1 Ptgs2 Ltf Gnai2 Chsy1 Ccdc88a Prr5l Casp4 Cbl Lif Cd300a Tmem106a Ubd Neu3 Hpse Ccl7 Ccl2 Card11 Rab8b Lrg1 Icam1 Tgm2 Ccr7 Socs1 Hand2 Itpkb Tgfb2 Pik3cd Ptger4 Hip1 Thbs1 Gas8 Il7 Clcf1 Trim62 Ripk2 Ssh1 Lyn Ikbke Itpr3 Tlr7 Tlr1 Tlr9 Cxcr4 Hcar2 Pik3r6 Plaur Tifa Gpr68 Cd300lf F2r P2ry6 Ccr2 C5ar1 Sorl1 Mmp12 Gja1 Cd14 Tlr6 Rgs14 Cx3cr1 Adam17 Prkcb Cd8a Skp2 Kcnn4 Ntrk2 Nod2 S100a8 Ticam2 Bak1 Nfam1 Pirb Tnip2 Irak4 Ptp4a3 Arrb2 Cracr2a Erbb2 Hcst Chil1 Nck2 Runx3 Apela
3.3687e-33	102	423	4.07823	Regulation of lymphocyte activation	http://amigo.geneontology.org/amigo/term/GO:0051249	Loxl3 Icosl Tcf7 Axl Tgfb1 Il7r Ptpn6 Il12b Cd244a Il27ra Tnfrsf13b Tnfaip8l2 Cd83 Gata3 H2-M3 Pdcd1lg2 Cd40 Tnfaip3 Vsir Havcr2 Syk Cyrib Nckap1l Samsn1 Cd86 Tnfrsf21 Aif1 Cd74 Anxa1 Cd5 Adam8 Inpp5d Ptprc Il1b Nfatc2 Ptpn22 Vcam1 Laptm5 Fgr Rhoh Gpnmb Lag3 Clec2i Pglyrp1 Tyrobp Coro1a Il4ra Pycard Itgal Sash3 Btk Il2rg Tnfsf13b Thy1 Cgas Tgfbr2 Malt1 Rac2 Vav3 Egr3 Cd300a Nfkbiz Ccl2 Card11 H2-Aa Nfkbid Dcaf15 Sirpa Ccr7 Socs1 Prdm1 Itpkb Fgl2 Il7 Clcf1 Sh3kbp1 Ripk2 Pla2g2d Lyn Tlr9 Pik3r6 Ccdc88b Ccr2 Lgals3 Vtcn1 Spn Rasal3 Nod2 Bcl2 Nfam1 Tnip2 Erbb2 Nck2 Runx3 Il1rl2 Tigit Lst1 H2-Ab1 Sirpb1c Cd80 Sirpb1b Sirpb1a
5.40226e-33	229	1665	2.32613	Positive regulation of signaling	http://amigo.geneontology.org/amigo/term/GO:0023056	Cav2 Pdgfb Acvrl1 Loxl3 Ccl3 Akr1b3 Spi1 Tiam1 Axl Tgfb1 Cacnb3 Il7r Stat3 Psap Ptpn6 Il12b Cd44 Cyba Hap1 Tgfbr1 Dynll1 Csf1 Gadd45b Prrt1 Gata3 Ncf1 Scube1 Timp2 Cd40 Mfng Ksr1 Arrb1 Ccl4 Akt3 Tnfaip3 Dcn Apaf1 Vsir Dock2 Rel Cyfip2 Havcr2 Rtn4 Septin4 Pik3cg Rasl10b Pld2 Dlg4 Pik3r5 Map3k14 Traf3 Gpr137b Ly86 Sema4d Syk Cd180 Gdf10 Prkcd Oxct1 Arc Hcls1 App Cd86 Clec4n Trem2 Abcg1 Ndc80 Cyp1b1 Tnf Pmaip1 Cd74 Pdgfrb Csf1r Slc15a3 Rad9a Grk2 Slc1a1 Tasl Cd63 Adam8 Ccr1 Casp1 Il18r1 Ccl20 Itm2c Gpr35 Tnfrsf11a Ptprc Atf3 Traf5 Stxbp1 Zeb2 Traf1 Card9 Il1rn Rassf2 Il1b Snx5 Zbp1 Car2 Src Ptpn22 Ngf Tlr2 Pdgfc Alpk1 Nfkb1 Wls Sdcbp Rragd Enho Glipr2 Laptm5 Hgf Fgr Pdgfra Spp1 Ereg P2rx7 Lfng Adcyap1r1 Gpnmb Zc3hav1 Gdf3 Iqgap1 Tyrobp Rasgrp4 Nupr1 Pak1 Trat1 Pycard Itgal Hpx Ctbp2 Flna Fgfr1 Ednra Cx3cl1 Ccl22 Cmtm3 Smpd3 Bmper Tbx20 Il10ra Cgas Plscr1 Ptgs2 Ltf Gnai2 Chsy1 Ccdc88a Prr5l Casp4 Cbl Lif Cd300a Tmem106a Ubd Neu3 Hpse Ccl7 Ccl2 Card11 Rab8b Lrg1 Icam1 Tgm2 Ccr7 Socs1 Hand2 Itpkb Tgfb2 Pik3cd Ptger4 Hip1 Thbs1 Gas8 Il7 Clcf1 Trim62 Ripk2 Ssh1 Lyn Ikbke Itpr3 Tlr7 Tlr1 Tlr9 Cxcr4 Hcar2 Pik3r6 Plaur Tifa Gpr68 Cd300lf F2r P2ry6 Ccr2 C5ar1 Sorl1 Mmp12 Gja1 Cd14 Tlr6 Rgs14 Cx3cr1 Adam17 Prkcb Cd8a Skp2 Kcnn4 Ntrk2 Nod2 S100a8 Ticam2 Bak1 Nfam1 Pirb Tnip2 Irak4 Ptp4a3 Arrb2 Cracr2a Erbb2 Hcst Chil1 Nck2 Runx3 Apela
6.91762e-33	180	1140	2.67042	Positive regulation of gene expression	http://amigo.geneontology.org/amigo/term/GO:0010628	Pdgfb Icosl Ccl3 Rarg Il16 Spi1 Tgfb1 Il17ra Relb Il7r Stat3 Dnmt1 Il12b Cnn2 Ly9 Cd244a Il27ra Cyba Tgfbr1 Pou2f2 Csf1 Slamf6 Cybb Cd83 Gata3 H2-M3 Plgrkt Cd40 Ccl4 Ifngr1 Vsir Havcr2 Rtn4 Nos2 Syk Cyrib Myh9 Vdr App Cd86 Clec4n Trem2 Cyp1b1 Sting1 Aif1 Ltb Tnf Lta Cd74 Csf1r Anxa1 Il33 Grk2 Adam8 Casp1 Il18r1 Ccl20 Slc11a1 Ptprc Niban1 Atf3 Traf5 Vim Lcn2 Card9 Il1b Nfatc2 Src Pld1 Ptpn22 Ngf Tlr2 Arhgef2 Nfkb1 Nr4a3 Tnc Laptm5 Hgf Fgr Padi2 Emilin1 Pf4 Ereg P2rx7 Irf5 Zc3hav1 Clec5a Clec4e Tyrobp Il4ra Itgax Pycard Hpx Sash3 Msn Il2rg Cx3cl1 Panx1 Cadm1 Pkm Cgas Plscr1 Ptgs2 Malt1 Casp4 Batf Plcg2 Lif Tut4 Gpsm3 Tmem106a Hpse Ccl2 Lum Card11 Atp13a2 Hk1 Serpine1 Arid5a Aim2 Ccr7 Prdm1 Hand2 Runx2 Nlrc4 Tgfb2 Rftn1 Pik3cd Ptger4 Thbs1 Il7 Tlr8 C3ar1 Apobec1 Clcf1 Sh3pxd2b Ripk2 Ankrd42 Irf8 Mbp Ikbke Mustn1 Tlr7 Cd300c2 Tlr1 Tlr9 Serpinb9 Ccdc88b F2r Ccr2 C5ar1 Sorl1 Mmp12 Eif5a2 Gja1 Vtcn1 Cd14 Spn Tlr6 Ezr Adam17 Rab7b Hmgb2 Ntrk2 Maf Nod2 Ticam2 Ptafr Nfam1 Fcer1g Arrb2 Erbb2 Actg1 Chil1 Nck2 Il1rl2 Tigit Heg1 Ccr5 Pou3f1
8.56237e-33	208	1438	2.44634	Positive regulation of signal transduction	http://amigo.geneontology.org/amigo/term/GO:0009967	Cav2 Pdgfb Acvrl1 Loxl3 Ccl3 Akr1b3 Spi1 Tiam1 Axl Tgfb1 Cacnb3 Il7r Stat3 Psap Ptpn6 Il12b Cd44 Cyba Hap1 Tgfbr1 Csf1 Gadd45b Gata3 Ncf1 Scube1 Timp2 Cd40 Mfng Ksr1 Arrb1 Ccl4 Akt3 Tnfaip3 Dcn Apaf1 Vsir Dock2 Rel Cyfip2 Havcr2 Rtn4 Septin4 Pik3cg Pld2 Dlg4 Pik3r5 Map3k14 Traf3 Gpr137b Ly86 Sema4d Syk Cd180 Gdf10 Prkcd Hcls1 App Cd86 Clec4n Trem2 Ndc80 Cyp1b1 Tnf Pmaip1 Cd74 Pdgfrb Csf1r Slc15a3 Rad9a Grk2 Tasl Cd63 Adam8 Ccr1 Casp1 Il18r1 Ccl20 Itm2c Gpr35 Tnfrsf11a Ptprc Atf3 Traf5 Zeb2 Traf1 Card9 Il1rn Rassf2 Il1b Snx5 Zbp1 Src Ptpn22 Ngf Tlr2 Pdgfc Alpk1 Nfkb1 Wls Sdcbp Rragd Enho Glipr2 Laptm5 Hgf Fgr Pdgfra Ereg P2rx7 Lfng Adcyap1r1 Gpnmb Zc3hav1 Gdf3 Iqgap1 Rasgrp4 Nupr1 Pak1 Trat1 Pycard Itgal Hpx Ctbp2 Flna Fgfr1 Ednra Cx3cl1 Ccl22 Cmtm3 Smpd3 Bmper Tbx20 Il10ra Cgas Plscr1 Ltf Gnai2 Chsy1 Ccdc88a Prr5l Casp4 Cbl Lif Cd300a Tmem106a Ubd Neu3 Hpse Ccl7 Ccl2 Card11 Lrg1 Icam1 Tgm2 Ccr7 Socs1 Hand2 Itpkb Tgfb2 Pik3cd Ptger4 Hip1 Thbs1 Gas8 Il7 Trim62 Ripk2 Ssh1 Lyn Ikbke Tlr7 Tlr1 Tlr9 Cxcr4 Pik3r6 Plaur Tifa Cd300lf F2r P2ry6 C5ar1 Sorl1 Mmp12 Cd14 Tlr6 Cx3cr1 Adam17 Prkcb Cd8a Skp2 Kcnn4 Ntrk2 Nod2 S100a8 Ticam2 Bak1 Nfam1 Tnip2 Irak4 Ptp4a3 Arrb2 Cracr2a Erbb2 Hcst Chil1 Nck2 Runx3 Apela
1.39704e-32	146	811	3.0447	Cellular response to cytokine stimulus	http://amigo.geneontology.org/amigo/term/GO:0071345	Pdgfb Tcf7 Ccl3 Rarg Tcirg1 Spi1 Axl Il17ra Il7r Stat3 Ptpn6 Il12b Cd44 Il27ra Cyba Csf1 Gata3 Eps8 Cd40 Lsp1 Ccl4 Ifngr1 Irak3 Il9r Nos2 Pfkp Evl Traf3 Syk Osmr Pde1b Ciita Hcls1 Ifngr2 Tnfrsf21 Trem2 Sting1 Aif1 Tnf Cd74 Csf1r Il33 Grk2 Slc1a1 Ifitm1 Ccr1 Casp1 Il18rap Il18r1 Il1r2 Ccl20 Gpr35 Tnfrsf11a Ptprc Traf5 Vim Stxbp1 Traf1 Il1rn Itga4 Stk39 Il1b Zbp1 Src Vcam1 Tlr2 Nfkb1 Laptm5 Csf3r Padi2 Spp1 Pf4 Ereg Cxcl1 Irf5 Coro1a Il21r Il4ra Pycard Hpx Ctbp2 Was Btk Il2rg Tnfsf13b Asah1 Cx3cl1 Ccl22 Slc27a1 Smpd3 Il10ra Plscr1 Casp4 Gbp8 Tut4 Ccl7 Ccl2 Ccr3 Sbno2 Icam1 Aim2 Sirpa Ccr7 Socs1 Snx10 Thbs1 Il7 Ripk2 Irf8 Ikbke Foxf1 Ccrl2 Cxcr4 Cdc42ep2 Cd300lf Cxcr6 Ccr2 Mmp12 Rab11fip5 Cx3cr1 Adam17 Rab7b Socs3 Ticam2 Cxcl2 Fcer1g Pirb Csf2ra Tnip2 Irak4 Ptp4a3 Xcr1 H2-Q7 Ifnlr1 Actg1 Chil1 Lrch1 Dok1 Il3ra Il1rl2 Csf2rb Csf2rb2 H2-Ab1 Ifi207 Ccr5 RPS6KA4
1.91993e-32	160	948	2.85446	Hematopoietic or lymphoid organ development	http://amigo.geneontology.org/amigo/term/GO:0048534	Loxl3 Tcf7 Ccl3 Rarg Tcirg1 Cd3g Spi1 Axl Tgfb1 Relb Il7r Stat3 Psap Ptpn6 Il12b Gab2 Cnn2 Ly9 Tgfbr1 Pou2f2 Apobec3 Tnfrsf13b Csf1 Slamf6 Cd83 Gata3 H2-M3 Mfng Ikzf1 Tnfaip3 Vsir Plek Dock2 Ace Syk Esco2 Myh9 Hdac7 Nckap1l Hcls1 App Tmem176a Trem2 Ltb Tnf Lta Cd74 Csf1r Anxa1 Nfkb2 Adam8 Ccr1 Il18r1 Inpp5d Tnfrsf11a Ptprc Pip4k2a Rassf2 Il1b Tpd52 Car2 Src Ptpn22 Nfkb1 Csf3r Kcnab2 Rhoh Pdgfra Pf4 Cxcl1 Lfng Tmem176b Clec5a Lag3 Clec4e Clec4d Clec2i Pglyrp1 Tyrobp Il4ra Dock11 Sash3 Btk Il2rg G6pdx Tnfsf13b Smpd3 Ubash3b Cd3d Plscr1 Cmtm7 Tgfbr2 Eomes Ltf Malt1 Lmo2 Egr3 Lyl1 Vav1 Batf Plcg2 Lif Ubd Nfkbiz Sbno2 Card11 Fut7 H2-Aa C1qc Nfkbid Sirpa Inpp4b Ccr7 Socs1 Prdm1 Hand2 Snx10 Itpkb Runx2 Tgfb2 Prex1 Fgl2 Ptger4 Il7 Clcf1 Ripk2 Pla2g2d Irf8 Lyn Flt3 Arl11 Tlr9 Tcf21 Pik3r6 Rbp1 Gpr68 Cd300lf Ccr2 Spn Pld4 Nrros Adam17 Rab7b Fes Cd8a Hmgb2 Bcl2 Bak1 Nfam1 Fcer1g Pirb Cracr2a Erbb2 Flvcr1 Il3ra Runx3 Il1rl2 H2-Ab1 Cd101 Bcl2a1d
2.67634e-32	103	441	3.95013	Mononuclear cell differentiation	http://amigo.geneontology.org/amigo/term/GO:1903131	Loxl3 Tcf7 Tcirg1 Cd3g Spi1 Axl Tgfb1 Relb Il7r Stat3 Psap Ptpn6 Il12b Ly9 Pou2f2 Csf1 Slamf6 Cd83 Gata3 H2-M3 Mfng Ikzf1 Tnfaip3 Vsir Dock2 Syk Myh9 Hdac7 Nckap1l Tmem176a Trem2 Cd74 Anxa1 Adam8 Il18r1 Inpp5d Ptprc Il1b Tpd52 Ptpn22 Rhoh Lfng Tmem176b Lag3 Clec4e Clec4d Pglyrp1 Il4ra Dock11 Sash3 Btk Il2rg Tnfsf13b Cd3d Cmtm7 Tgfbr2 Eomes Malt1 Egr3 Lyl1 Vav1 Batf Plcg2 Ubd Nfkbiz Card11 Fut7 H2-Aa Nfkbid Ccr7 Socs1 Prdm1 Itpkb Runx2 Prex1 Fgl2 Ptger4 Il7 Clcf1 Ripk2 Pla2g2d Irf8 Lyn Tlr9 Pik3r6 Gpr68 Ccr2 Spn Adam17 Fes Cd8a Bcl2 Bak1 Nfam1 Fcer1g Pirb Cracr2a Erbb2 Il3ra Runx3 Il1rl2 H2-Ab1 Bcl2a1d
8.6167e-32	72	224	5.43622	Myeloid leukocyte activation	http://amigo.geneontology.org/amigo/term/GO:0002274	Tspan32 Ccl3 Spi1 Tgfb1 Lcp2 Relb Cd244a Hmox1 Cd48 Abr Ifngr1 Dock2 Havcr2 Pld2 Syk Prkcd App Ifngr2 Trem2 Aif1 Tnf Il33 Casp1 Il18rap Slc11a1 Stxbp1 Tlr2 Nr4a3 Fgr Rhoh Anxa3 Clec4d Tyrobp Il4ra Pycard Btk Cx3cl1 Plscr1 Tgfbr2 Rac2 Batf Cbl Cd300a Tmem106a Ubd Sbno2 C1qa Cd84 Thbs1 Milr1 Lat2 Ptpre Lyn Foxf1 Tlr1 Tlr9 Cd300lf Ccr2 C5ar1 Tlr6 Cx3cr1 Fes Adam10 Pla2g4a Ptafr Unc13d Fcer1g Pirb Fcgr4 Tnip2 Cd300lb Lilrb4a
9.65904e-32	212	1507	2.37922	Regulation of intracellular signal transduction	http://amigo.geneontology.org/amigo/term/GO:1902531	Cav2 Pdgfb Ccl3 Spi1 Tiam1 Axl Tgfb1 Psap Ptpn6 Rasa4 Cd44 Tgfbr1 Fhl2 Csf1 Gadd45b Gata3 Eps8 Ncf1 H2-M3 Timp2 Cd40 Cyth3 Cyth4 Ksr1 Mapt Arrb1 Ccl4 Rcn3 Akt3 Tnfaip3 Dcn Dock2 Irak3 Rel Havcr2 Tnip1 Rtn4 Septin4 Pik3cg Sec14l1 Pld2 Pik3r5 Map3k14 Traf3 Gpr137b Sema4d Syk Prkcd Dok2 Cyrib Sh3bp1 Hdac7 Grina Hcls1 App Cd86 Clec4n Trem2 Ndc80 Lbh Psd2 Tnf Pmaip1 Cd74 Pdgfrb Csf1r Slc15a3 Rad9a Cep55 Arhgap19 Adam8 Ccr1 Prkar1b Casp1 Il18r1 Ccl20 Gpr35 Tnfrsf11a Rgs2 Ptprc Atf3 Traf5 Zeb2 Traf1 Card9 Psd4 Il1rn Rassf2 Il1b Ptpn1 Src Ptpn22 Ngf Tlr2 Pdgfc Alpk1 Arhgef2 Rragd Epha7 Glipr2 Laptm5 Hgf Fgr Bst1 Emilin1 Rhoh Pdgfra P2rx7 Adcyap1r1 Gpnmb Zc3hav1 Arhgap25 Arhgdib Iqgap1 Rasgrp4 Nupr1 Arhgap17 Pak1 Trat1 Pycard Itgal Flna Rasa3 Fgfr1 Ednra Cx3cl1 Ccl22 Smpd3 Bmper Cgas Plscr1 Rasa2 Ptgs2 Ltf Gnai2 Prr5l Arhgap44 Tlr13 Cbl Lif Pik3ip1 Cd300a Tmem106a Ubd Hpse Ccl7 Ccl2 Sh3bp4 Card11 Nfkbid Psd Icam1 Tgm2 Sirpa Inpp4b Hand2 Rap1gap2 Itpkb Arhgap18 Tgfb2 Pik3cd Ptger4 Thbs1 Clcf1 Trim62 Ripk2 Pde3a Phlda3 Cmklr1 Lyn Ikbke Aida Pkhd1 Tnip3 Tlr7 Tlr9 Pik3r6 Plaur Tifa Cdc42se1 F2r P2ry6 C5ar1 Sorl1 Cd14 Tlr6 Rgs14 Rasal3 Cdc42se2 Cx3cr1 Ezr Adam17 Prkcb Cd8a Ntrk2 Nod2 S100a8 Ticam2 Bcl2 Tnip2 Irak4 Ptp4a3 Arrb2 Cracr2a Erbb2 Hcst Chil1 Nck2 Dok1 Heg1 Apela Dynlt1f
1.93017e-31	70	214	5.53218	Positive regulation of leukocyte cell-cell adhesion	http://amigo.geneontology.org/amigo/term/GO:1903039	Icosl Tgfb1 Il7r Il12b Cd244a Cd44 Il27ra Cd83 Gata3 H2-M3 Pdcd1lg2 Vsir Havcr2 Syk Cyrib Nckap1l Cd86 Aif1 Tnf Cd74 Anxa1 Cd5 Adam8 Ptprc Itga4 Il1b Ptpn22 Vcam1 Nr4a3 Rhoh Coro1a Il4ra Pycard Itgal Sash3 Il2rg Tnfsf13b Thy1 Tgfbr2 Malt1 Egr3 Nfkbiz Ccl2 Card11 Fut7 H2-Aa Nfkbid Icam1 Sirpa Ccr7 Socs1 Itpkb Il7 Ripk2 Pik3r6 Ccdc88b Ccr2 Fut4 Vtcn1 Spn Rasal3 Ptafr Nck2 Runx3 Il1rl2 H2-Ab1 Sirpb1c Cd80 Sirpb1b Sirpb1a
1.95147e-31	145	821	2.98701	Cell-cell adhesion	http://amigo.geneontology.org/amigo/term/GO:0098609	Tspan32 Itgb2 Loxl3 Icosl Itgb7 Spi1 Tgfb1 Lamb1 Il7r Ptpn6 Il12b Cd244a Cd44 Il27ra Fblim1 Nectin4 Tnfaip8l2 Piezo1 Cd83 Gata3 H2-M3 Pdcd1lg2 Elmo2 Tnfaip3 Vsir Plek Stk10 Cyfip2 Havcr2 Tnip1 Dlg4 Ntn1 Sema4d Syk Emb Prkcd Cyrib Myh9 Nckap1l Cd200r1 Cd86 Tnfrsf21 Cyp1b1 Aif1 Tnf Cd74 Anxa1 Cd5 Fermt3 Adam8 Cdhr5 Ptprc Kif26b Kifap3 Stxbp1 Il1rn Itga4 Il1b Cd93 Src Slc7a11 Ptpn22 Vcam1 Epha7 Nr4a3 Svep1 Laptm5 Rhoh Pdgfra Gpnmb Lag3 Olr1 Coro1a Il4ra Itgax Pycard Itgal Swap70 Sash3 Msn Il2rg Tnfsf13b Cx3cl1 Kifc3 Thy1 Ubash3b Cadm1 Tgfbr2 Malt1 Rac2 Egr3 Cd300a Pip5k1c Nfkbiz Ccl2 Card11 Fut7 H2-Aa Mag Rap2b Nfkbid Icam1 Sirpa Ccr7 Igsf9 Socs1 Gcnt1 Itpkb Akna Tgfb2 Fgl2 Il7 Milr1 Ripk2 Pla2g2d Mbp Kirrel Lyn Foxf1 Pkhd1 Pik3r6 Plaur Ccdc88b Ccr2 Fut4 Vtcn1 Spn Rasal3 Cx3cr1 Ezr Robo2 S100a8 Ptafr Bcl2 Erbb2 Nck2 Runx3 Il1rl2 Tigit H2-Ab1 Sirpb1c Cd80 Ccr5 Sirpb1b Sirpb1a
2.1805e-31	76	253	5.08049	Positive regulation of cell-cell adhesion	http://amigo.geneontology.org/amigo/term/GO:0022409	Icosl Tgfb1 Il7r Il12b Cd244a Cd44 Il27ra Piezo1 Cd83 Gata3 H2-M3 Pdcd1lg2 Vsir Havcr2 Syk Cyrib Nckap1l Cd86 Aif1 Tnf Cd74 Anxa1 Cd5 Adam8 Ptprc Kif26b Kifap3 Itga4 Il1b Ptpn22 Vcam1 Nr4a3 Rhoh Coro1a Il4ra Pycard Itgal Sash3 Il2rg Tnfsf13b Cx3cl1 Thy1 Tgfbr2 Malt1 Egr3 Nfkbiz Ccl2 Card11 Fut7 H2-Aa Nfkbid Icam1 Sirpa Ccr7 Socs1 Itpkb Il7 Ripk2 Pik3r6 Plaur Ccdc88b Ccr2 Fut4 Vtcn1 Spn Rasal3 Ptafr Nck2 Runx3 Il1rl2 H2-Ab1 Sirpb1c Cd80 Ccr5 Sirpb1b Sirpb1a
3.19985e-31	218	1587	2.32323	Positive regulation of molecular function	http://amigo.geneontology.org/amigo/term/GO:0044093	Cav2 Ccnd2 Itgb2 Pdgfb Ccl3 Ocrl Rin2 Tiam1 Axl Tgfb1 Lcp2 Cacnb3 Ddr1 Stat3 Psap Il12b Myo9b Rasa4 Cyba Hap1 Csf1 Gata3 Fcgr1 Ncf1 Timp2 Abr Cd40 Mfng Arrb1 Ccl4 Rcn3 Pkib Apaf1 Ifngr1 Vsir Plek Dock2 Irak3 Cyfip2 Llgl1 Pik3cg Ace Camkk1 Atp2a3 Nos2 Dlg4 Pik3r5 Map3k14 Nedd9 Sema4d Syk Gpr65 Prkcd Psme1 Sh3bp1 Vdr Nckap1l Arc Hcls1 App Cd86 Ifngr2 Racgap1 Serinc2 Mmp25 Trem2 Sting1 Tnf Pmaip1 Cd74 Pdgfrb Csf1r Incenp Slc1a1 Arhgap19 Adam8 Slco3a1 Casp12 Casp1 Il18rap Il18r1 Ccl20 Slc11a1 Tnfrsf11a Rgs1 Rgs2 Ptprc Srgap2 Traf5 Ddr2 Rgs5 Zeb2 Traf1 Card9 Il1rn Stk39 Rassf2 Il1b Ptpn1 Src Ngf Tlr2 Pdgfc Arhgef2 Depdc1a Epha7 Laptm5 Lrp8 Hpca Fgr Tbc1d1 Pdgfra Ereg P2rx7 Anxa3 Lfng Adcyap1r1 Zc3hav1 Arhgap25 Arhgdib Iqgap1 Arhgap17 Pak1 Pycard Rgs10 Ctbp2 Dock11 Arhgap4 Rasa3 Fgfr1 Slc25a4 Tbc1d9 Cx3cl1 Ccl22 Slc27a1 Thy1 Plscr1 Rasa2 Tgfbr2 Ltf Gnai2 Malt1 Ccdc88a Ift57 Guca2b Arhgap44 Tagap Arhgap39 Vav3 Vav1 Arhgap27 Plcg2 Ramp1 Cd300a Ccl7 Ccl2 Arhgap45 Gmip Card11 Asap3 Icam1 Tgm2 Aim2 Ccr7 Socs1 Hand2 Ctss Rap1gap2 Arhgap18 Nlrc4 Tgfb2 Prex1 Hip1 Arhgap9 Abcb1a Trim62 Ripk2 Ankrd42 Mbp Lyn Tlr1 Tlr9 Cdc42ep2 Pik3r6 Plaur F2r P2ry6 Pdp1 Sorl1 Arhgap15 Cacna1c Tlr6 Rinl Rgs14 Rasal3 Cx3cr1 Adam17 Rab7b Prkcb Aph1c Hmgb2 Ntrk2 Nod2 S100a8 Adap1 Ptafr Bcl2 Bak1 Nfam1 Rp2 Arrb2 Cracr2a Erbb2 Chil1 Nlrp1b Rhog Psme2 Col4a3
4.07292e-31	153	904	2.86243	Hemopoiesis	http://amigo.geneontology.org/amigo/term/GO:0030097	Loxl3 Tcf7 Ccl3 Rarg Tcirg1 Cd3g Spi1 Axl Tgfb1 Relb Il7r Stat3 Psap Ptpn6 Il12b Gab2 Cnn2 Ly9 Pou2f2 Apobec3 Tnfrsf13b Csf1 Slamf6 Cd83 Gata3 H2-M3 Mfng Ikzf1 Tnfaip3 Vsir Plek Dock2 Ace Syk Esco2 Myh9 Hdac7 Nckap1l Hcls1 App Tmem176a Trem2 Tnf Cd74 Csf1r Anxa1 Adam8 Ccr1 Il18r1 Inpp5d Tnfrsf11a Ptprc Pip4k2a Rassf2 Il1b Tpd52 Car2 Src Ptpn22 Csf3r Kcnab2 Rhoh Pdgfra Pf4 Cxcl1 Lfng Tmem176b Clec5a Lag3 Clec4e Clec4d Clec2i Pglyrp1 Tyrobp Il4ra Dock11 Sash3 Btk Il2rg G6pdx Tnfsf13b Smpd3 Ubash3b Cd3d Plscr1 Cmtm7 Tgfbr2 Eomes Ltf Malt1 Lmo2 Egr3 Lyl1 Vav1 Batf Plcg2 Lif Ubd Nfkbiz Sbno2 Card11 Fut7 H2-Aa C1qc Nfkbid Sirpa Inpp4b Ccr7 Socs1 Prdm1 Snx10 Itpkb Runx2 Tgfb2 Prex1 Fgl2 Ptger4 Il7 Clcf1 Ripk2 Pla2g2d Irf8 Lyn Flt3 Arl11 Tlr9 Pik3r6 Rbp1 Gpr68 Cd300lf Ccr2 Spn Pld4 Nrros Adam17 Rab7b Fes Cd8a Hmgb2 Bcl2 Bak1 Nfam1 Fcer1g Pirb Cracr2a Erbb2 Flvcr1 Il3ra Runx3 Il1rl2 H2-Ab1 Cd101 Bcl2a1d
1.41503e-30	82	301	4.60744	Regulation of leukocyte cell-cell adhesion	http://amigo.geneontology.org/amigo/term/GO:1903037	Loxl3 Icosl Tgfb1 Il7r Ptpn6 Il12b Cd244a Cd44 Il27ra Tnfaip8l2 Cd83 Gata3 H2-M3 Pdcd1lg2 Vsir Havcr2 Syk Cyrib Nckap1l Cd86 Tnfrsf21 Aif1 Tnf Cd74 Anxa1 Cd5 Adam8 Ptprc Itga4 Il1b Ptpn22 Vcam1 Nr4a3 Laptm5 Rhoh Gpnmb Lag3 Coro1a Il4ra Pycard Itgal Sash3 Il2rg Tnfsf13b Thy1 Tgfbr2 Malt1 Egr3 Cd300a Nfkbiz Ccl2 Card11 Fut7 H2-Aa Nfkbid Icam1 Sirpa Ccr7 Socs1 Itpkb Fgl2 Il7 Ripk2 Pla2g2d Pik3r6 Ccdc88b Ccr2 Fut4 Vtcn1 Spn Rasal3 Ptafr Erbb2 Nck2 Runx3 Il1rl2 Tigit H2-Ab1 Sirpb1c Cd80 Sirpb1b Sirpb1a
3.76927e-30	76	263	4.88731	Adaptive immune response based on somatic recombination of immune receptors built from immunoglobulin superfamily domains	http://amigo.geneontology.org/amigo/term/GO:0002460	Loxl3 Icosl Tcirg1 Tgfb1 Relb Il7r Stat3 Ptpn6 Il12b Ly9 Il27ra Slamf6 Gata3 Fcgr1 H2-M3 Cd40 Tnfaip3 Vsir Havcr2 Myo1g Ntn1 Prkcd Cyrib Tap2 C2 Tnf Lta Cd74 Anxa1 Il33 Nfkb2 Il18r1 Slc11a1 Inpp5d Ptprc Il1b P2rx7 Klrd1 Il4ra Hpx Swap70 Sash3 Was Btk Tnfsf13b Malt1 Batf Nfkbiz Fut7 C1qa C1qc C1qb Nfkbid Icam1 Arid5a Ccr7 Rftn1 C3ar1 Clcf1 Ripk2 Klhl6 Serpinb9 Ccr2 Spn Adam17 Raet1e Cd8a C1ra Nod2 Pla2g4a Unc13d Fcer1g Pirb Cracr2a H2-D1 H2-Ab1
4.05339e-30	80	291	4.64953	Cell activation involved in immune response	http://amigo.geneontology.org/amigo/term/GO:0002263	Loxl3 Icosl Ccl3 Spi1 Tgfb1 Relb Stat3 Il12b Ly9 Cd244a Hmox1 Il27ra Slamf6 Gata3 H2-M3 Abr Cd40 Mfng Tnfaip3 Dock2 Havcr2 Pld2 Syk Cd180 Lcp1 App Trem2 Cd74 Anxa1 Il33 Il18r1 Slc11a1 Ptprc Apbb1ip Stxbp1 Nr4a3 Fgr Anxa3 Lfng Clec4e Clec4d Pglyrp1 Tyrobp Coro1a Il4ra Pycard Itgal Swap70 Dock11 Btk Eomes Malt1 Rac2 Batf Plcg2 Cbl Cd300a Nfkbiz Sbno2 Nfkbid Icam1 Ccr7 Cd84 Fgl2 Ptger4 Milr1 Clcf1 Lat2 Ripk2 Irf8 Lyn Foxf1 Ccr2 Spn Fes Ptafr Unc13d Fcer1g Cracr2a Lilrb4a
1.15941e-29	79	288	4.63924	Leukocyte activation involved in immune response	http://amigo.geneontology.org/amigo/term/GO:0002366	Loxl3 Icosl Ccl3 Spi1 Tgfb1 Relb Stat3 Il12b Ly9 Cd244a Hmox1 Il27ra Slamf6 Gata3 H2-M3 Abr Cd40 Mfng Tnfaip3 Dock2 Havcr2 Pld2 Syk Cd180 Lcp1 Trem2 Cd74 Anxa1 Il33 Il18r1 Slc11a1 Ptprc Apbb1ip Stxbp1 Nr4a3 Fgr Anxa3 Lfng Clec4e Clec4d Pglyrp1 Tyrobp Coro1a Il4ra Pycard Itgal Swap70 Dock11 Btk Eomes Malt1 Rac2 Batf Plcg2 Cbl Cd300a Nfkbiz Sbno2 Nfkbid Icam1 Ccr7 Cd84 Fgl2 Ptger4 Milr1 Clcf1 Lat2 Ripk2 Irf8 Lyn Foxf1 Ccr2 Spn Fes Ptafr Unc13d Fcer1g Cracr2a Lilrb4a
2.15747e-29	85	334	4.30412	Regulation of immune effector process	http://amigo.geneontology.org/amigo/term/GO:0002697	Loxl3 Spi1 Tgfb1 Il7r Ptpn6 Il12b Cd244a Hmox1 Il27ra Slamf6 Gata3 Fcgr1 H2-M3 Abr Cd40 Tnfaip3 Vsir Irak3 Havcr2 Rtn4 Pld2 Syk Cyrib Cd86 Tap2 Tnf Lta Cd74 Anxa1 Il33 Il18rap Il18r1 Ptprc Stxbp1 Il1b Ptpn22 Nr4a3 Laptm5 Fgr Cxcl1 P2rx7 Lag3 Klrd1 Pglyrp1 Tyrobp Il4ra Hpx Sash3 Was Btk Cadm1 Cgas Malt1 Rac2 Vav1 Cd300a Nfkbiz Ccl2 Fut7 Nfkbid Hk1 Arid5a Ccr7 Cd84 Tgfb2 Fgl2 Clcf1 Ripk2 Lyn Foxf1 Tlr9 Serpinb9 Pik3r6 Ccr2 Spn Fes Raet1e Nod2 Ptafr Unc13d Fcer1g Arrb2 H2-D1 Klrb1b Lilrb4a
2.17019e-29	117	596	3.32011	Chemotaxis	http://amigo.geneontology.org/amigo/term/GO:0006935	Pdgfb Ccl3 Il16 Spi1 Tiam1 Tgfb1 Il17ra Etv1 Csf1 Gata3 Plgrkt Elmo2 Lsp1 Cxcl16 Ccl4 Scn1b Dock2 Pik3cg Myh10 Ntn1 Evl Sema4d Syk Cxcl14 Emb Prkcd Dpysl2 Cyrib Nckap1l App Abcc1 Pla2g7 Trem2 Aif1 Cd74 Pdgfrb Csf1r Anxa1 Adam8 Ccr1 Ccl20 Gpr35 Stk39 Il1b Vcam1 Epha7 Nr4a3 Csf3r Hgf Padi2 Bst1 Rhoh Pdgfra Spp1 Pf4 Cxcl1 Plxna1 Ptpro Vasp Sema4b Coro1a Swap70 Fgfr1 Ednra Cx3cl1 Ccl22 Cmtm3 Cmtm7 Rac2 Vav3 Egr3 Vav1 Gpsm3 Pip5k1c Ccl7 Ccl2 Ccr3 Serpine1 Egr2 Ccr7 Itga9 Tgfb2 Prex1 Pik3cd Thbs1 C3ar1 Cmklr1 Lyn Trem1 Ccrl2 Cxcr4 Cxcr6 Ccr2 C5ar1 Lgals3 Cx3cr1 Robo2 Adam17 Cysltr1 Fes Adam10 Hmgb2 Lrtm2 Nod2 S100a8 Ptafr Cxcl2 Fcer1g Arrb2 Xcr1 Erbb2 Tubb3 Runx3 Rhog Plxnc1 Ccr5 Bin2
2.65682e-29	95	412	3.89977	Cytokine-mediated signaling pathway	http://amigo.geneontology.org/amigo/term/GO:0019221	Pdgfb Ccl3 Spi1 Axl Il17ra Il7r Stat3 Ptpn6 Il12b Cd44 Il27ra Csf1 Ccl4 Ifngr1 Irak3 Il9r Traf3 Syk Osmr Ifngr2 Trem2 Tnf Cd74 Csf1r Il33 Slc1a1 Ifitm1 Ccr1 Casp1 Il18rap Il18r1 Il1r2 Ccl20 Gpr35 Tnfrsf11a Ptprc Traf5 Traf1 Il1rn Stk39 Il1b Zbp1 Src Laptm5 Csf3r Padi2 Pf4 Ereg Cxcl1 Irf5 Il21r Il4ra Pycard Hpx Il2rg Tnfsf13b Cx3cl1 Ccl22 Slc27a1 Il10ra Casp4 Tut4 Ccl7 Ccl2 Ccr3 Aim2 Ccr7 Socs1 Il7 Ripk2 Ikbke Ccrl2 Cxcr4 Cd300lf Cxcr6 Ccr2 Mmp12 Cx3cr1 Adam17 Ticam2 Cxcl2 Fcer1g Pirb Csf2ra Tnip2 Irak4 Xcr1 Ifnlr1 Dok1 Il3ra Il1rl2 Csf2rb Csf2rb2 Ccr5 RPS6KA4
3.1607e-29	133	745	3.01931	Response to bacterium	http://amigo.geneontology.org/amigo/term/GO:0009617	Cd52 Ccl3 Spi1 Axl Tgfb1 Hck Il7r Gstm3 Il12b Il27ra Cyba Fcgr1 Ncf1 H2-M3 Pdcd1lg2 Abr Cd40 Cd68 Cxcl16 Tnfaip3 Dcn Irak3 Havcr2 Ace Nos2 Ly86 Syk Cd180 Rnase6 Prkcd Acod1 Cyrib Ccdc80 App Cd86 Trem2 Tap2 Tnf Lta Cep192 Nfkb2 Casp1 Slc11a1 Tnfrsf11a Rgs1 Ncf2 Vim Lcn2 Card9 Il1b Src Ptpn22 Vcam1 Tlr2 Nfkb1 Fgr Plac8 Pf4 Cxcl1 P2rx7 Anxa3 Irf5 Clec4e Clec4d Pglyrp1 Pycard Rps6ka3 Ednra Hp Cx3cl1 Il10ra Loxl1 Plscr1 Ptgs2 Ltf Mapkapk3 Malt1 AA467197 Plcg2 Gbp8 Tut4 Ccl2 Sbno2 Lrg1 Serpine1 Arid5a Sirpa Ccr7 Prdm1 Nlrc4 Ptger4 Ripk2 Irf8 Lyn Trem1 Klhl6 Ptgir Tnip3 Defb1 Tlr1 Tlr9 Serpinb9 Tmem229b F2r C5ar1 Gja1 Cd14 Spn Tlr6 Cx3cr1 Adam17 Hmgb2 Nod2 Cyp3a11 S100a8 Ticam2 Ptafr Gsta2 Cxcl2 Fcer1g Fcgr4 Tnip2 Tnfaip8 Cd300lb Lyz1 Lyz2 Wfdc17 Slfn2 Gsta1 Cd80 Wfdc3 Naip2 Lilrb4a
3.80183e-29	80	300	4.51005	Cell chemotaxis	http://amigo.geneontology.org/amigo/term/GO:0060326	Pdgfb Ccl3 Il16 Spi1 Tiam1 Il17ra Csf1 Elmo2 Cxcl16 Ccl4 Syk Cxcl14 Prkcd Nckap1l App Abcc1 Pla2g7 Aif1 Cd74 Pdgfrb Csf1r Anxa1 Adam8 Ccr1 Ccl20 Gpr35 Stk39 Il1b Vcam1 Csf3r Hgf Padi2 Bst1 Pdgfra Spp1 Pf4 Cxcl1 Ptpro Coro1a Swap70 Fgfr1 Ednra Cx3cl1 Ccl22 Rac2 Vav3 Egr3 Vav1 Gpsm3 Ccl7 Ccl2 Ccr3 Serpine1 Ccr7 Itga9 Tgfb2 Prex1 Thbs1 C3ar1 Cmklr1 Lyn Trem1 Ccrl2 Cxcr6 Ccr2 C5ar1 Lgals3 Cx3cr1 Adam17 Adam10 Hmgb2 Nod2 S100a8 Cxcl2 Fcer1g Arrb2 Xcr1 Rhog Ccr5 Bin2
4.1557e-29	179	1211	2.49989	Positive regulation of catalytic activity	http://amigo.geneontology.org/amigo/term/GO:0043085	Cav2 Ccnd2 Pdgfb Ccl3 Ocrl Rin2 Tiam1 Axl Tgfb1 Lcp2 Ddr1 Stat3 Psap Il12b Myo9b Rasa4 Cyba Csf1 Fcgr1 Ncf1 Timp2 Abr Cd40 Arrb1 Ccl4 Rcn3 Pkib Apaf1 Vsir Plek Dock2 Cyfip2 Llgl1 Pik3cg Ace Camkk1 Atp2a3 Nos2 Dlg4 Pik3r5 Map3k14 Nedd9 Sema4d Syk Gpr65 Prkcd Psme1 Sh3bp1 Vdr Nckap1l App Cd86 Racgap1 Serinc2 Mmp25 Tnf Pmaip1 Cd74 Pdgfrb Csf1r Incenp Slc1a1 Arhgap19 Adam8 Casp12 Casp1 Ccl20 Slc11a1 Tnfrsf11a Rgs1 Rgs2 Ptprc Srgap2 Ddr2 Rgs5 Zeb2 Card9 Il1rn Rassf2 Il1b Ptpn1 Src Ngf Pdgfc Depdc1a Epha7 Laptm5 Lrp8 Hpca Fgr Tbc1d1 Pdgfra Ereg P2rx7 Adcyap1r1 Zc3hav1 Arhgap25 Arhgdib Iqgap1 Arhgap17 Pak1 Pycard Rgs10 Dock11 Arhgap4 Rasa3 Fgfr1 Tbc1d9 Cx3cl1 Ccl22 Slc27a1 Thy1 Plscr1 Rasa2 Tgfbr2 Ltf Gnai2 Malt1 Ccdc88a Ift57 Guca2b Arhgap44 Tagap Arhgap39 Vav3 Vav1 Arhgap27 Cd300a Ccl7 Ccl2 Arhgap45 Gmip Asap3 Icam1 Tgm2 Aim2 Ccr7 Socs1 Rap1gap2 Arhgap18 Nlrc4 Tgfb2 Prex1 Hip1 Arhgap9 Ripk2 Mbp Lyn Tlr1 Tlr9 Cdc42ep2 Pik3r6 F2r Pdp1 Sorl1 Arhgap15 Cacna1c Tlr6 Rinl Rgs14 Rasal3 Adam17 Aph1c Hmgb2 Ntrk2 Nod2 S100a8 Adap1 Ptafr Bcl2 Bak1 Rp2 Arrb2 Erbb2 Chil1 Nlrp1b Rhog Psme2 Col4a3
4.53701e-29	117	601	3.29248	Taxis	http://amigo.geneontology.org/amigo/term/GO:0042330	Pdgfb Ccl3 Il16 Spi1 Tiam1 Tgfb1 Il17ra Etv1 Csf1 Gata3 Plgrkt Elmo2 Lsp1 Cxcl16 Ccl4 Scn1b Dock2 Pik3cg Myh10 Ntn1 Evl Sema4d Syk Cxcl14 Emb Prkcd Dpysl2 Cyrib Nckap1l App Abcc1 Pla2g7 Trem2 Aif1 Cd74 Pdgfrb Csf1r Anxa1 Adam8 Ccr1 Ccl20 Gpr35 Stk39 Il1b Vcam1 Epha7 Nr4a3 Csf3r Hgf Padi2 Bst1 Rhoh Pdgfra Spp1 Pf4 Cxcl1 Plxna1 Ptpro Vasp Sema4b Coro1a Swap70 Fgfr1 Ednra Cx3cl1 Ccl22 Cmtm3 Cmtm7 Rac2 Vav3 Egr3 Vav1 Gpsm3 Pip5k1c Ccl7 Ccl2 Ccr3 Serpine1 Egr2 Ccr7 Itga9 Tgfb2 Prex1 Pik3cd Thbs1 C3ar1 Cmklr1 Lyn Trem1 Ccrl2 Cxcr4 Cxcr6 Ccr2 C5ar1 Lgals3 Cx3cr1 Robo2 Adam17 Cysltr1 Fes Adam10 Hmgb2 Lrtm2 Nod2 S100a8 Ptafr Cxcl2 Fcer1g Arrb2 Xcr1 Erbb2 Tubb3 Runx3 Rhog Plxnc1 Ccr5 Bin2
7.73811e-29	72	247	4.93001	Positive regulation of defense response	http://amigo.geneontology.org/amigo/term/GO:0031349	Ccl3 Il16 Spi1 Il17ra Il12b Cyba Slamf6 Fcgr1 H2-M3 Havcr2 Tnip1 Pik3cg Ace App Abcc1 Trem2 Sting1 Tnf Lta Cd74 Il33 Tasl Adam8 Il18rap Tnfrsf11a Card9 Il1b Zbp1 Tlr2 Ereg Cxcl1 Lag3 Klrd1 Tyrobp Nupr1 Pycard Hpx Btk Fgfr1 Ednra Cx3cl1 Cadm1 Cgas Plscr1 Ptgs2 Vav1 Gpsm3 Nfkbiz Serpine1 Tgm2 Aim2 Ccr7 Ctss Nlrc4 Ptger4 Tlr8 Ripk2 Ikbke Tlr9 Ccr2 Mmp12 Gja1 Tlr6 Raet1e Hmgb2 Nod2 S100a8 Pla2g4a Fcer1g Alox5ap Ifi207 Ccr5
8.03275e-29	92	394	3.94915	Lymphocyte differentiation	http://amigo.geneontology.org/amigo/term/GO:0030098	Loxl3 Tcf7 Tcirg1 Cd3g Spi1 Axl Tgfb1 Relb Il7r Stat3 Psap Ptpn6 Il12b Ly9 Pou2f2 Slamf6 Cd83 Gata3 H2-M3 Mfng Ikzf1 Tnfaip3 Vsir Dock2 Syk Hdac7 Nckap1l Cd74 Anxa1 Adam8 Il18r1 Inpp5d Ptprc Il1b Tpd52 Ptpn22 Rhoh Lfng Lag3 Clec4e Clec4d Pglyrp1 Il4ra Dock11 Sash3 Btk Il2rg Tnfsf13b Cd3d Cmtm7 Tgfbr2 Eomes Malt1 Egr3 Lyl1 Vav1 Batf Plcg2 Nfkbiz Card11 Fut7 H2-Aa Nfkbid Ccr7 Socs1 Prdm1 Itpkb Runx2 Prex1 Fgl2 Ptger4 Il7 Clcf1 Ripk2 Pla2g2d Irf8 Tlr9 Pik3r6 Ccr2 Spn Adam17 Cd8a Bcl2 Bak1 Nfam1 Fcer1g Cracr2a Erbb2 Runx3 Il1rl2 H2-Ab1 Bcl2a1d
1.11919e-28	75	269	4.71543	Positive regulation of lymphocyte activation	http://amigo.geneontology.org/amigo/term/GO:0051251	Icosl Axl Tgfb1 Il7r Il12b Cd244a Il27ra Cd83 Gata3 H2-M3 Pdcd1lg2 Cd40 Vsir Havcr2 Syk Cyrib Nckap1l Cd86 Aif1 Cd74 Anxa1 Cd5 Adam8 Inpp5d Ptprc Il1b Nfatc2 Ptpn22 Vcam1 Rhoh Tyrobp Coro1a Il4ra Pycard Itgal Sash3 Il2rg Tnfsf13b Thy1 Tgfbr2 Malt1 Vav3 Egr3 Nfkbiz Ccl2 Card11 H2-Aa Nfkbid Sirpa Ccr7 Socs1 Prdm1 Itpkb Il7 Clcf1 Sh3kbp1 Ripk2 Tlr9 Pik3r6 Ccdc88b Ccr2 Vtcn1 Spn Rasal3 Nod2 Bcl2 Tnip2 Nck2 Runx3 Il1rl2 H2-Ab1 Sirpb1c Cd80 Sirpb1b Sirpb1a
1.36588e-28	67	216	5.24606	Phagocytosis	http://amigo.geneontology.org/amigo/term/GO:0006909	Itgb2 Axl Tgfb1 Hck Cnn2 Cyba Fcgr1 Abr Elmo2 Dock2 Myo1g Syk Sh3bp1 Myh9 Nckap1l Pros1 Trem2 Pot1b C2 Aif1 Tnf Anxa1 Msr1 Slc11a1 Ptprc Ncf2 Il1b Fgr Rhoh P2rx7 Anxa3 Arhgap25 Tyrobp Mfge8 Coro1a Pycard Itgal Il2rg Plscr1 Rac2 Vav1 Cd300a Pip5k1c Ccl2 Tgm2 Sirpa Ccr7 Thbs1 Elmo1 Irf8 Cdc42se1 Cd300lf P2ry6 Ccr2 Pld4 Cdc42se2 Rab7b Nod2 Ticam2 Unc13d Fcer1g Ncf4 Rhog Sirpb1c Sirpb1b Sirpb1a Bin2
2.5218e-28	80	308	4.3929	Regulation of T cell activation	http://amigo.geneontology.org/amigo/term/GO:0050863	Loxl3 Icosl Tcf7 Tgfb1 Il7r Ptpn6 Il12b Cd244a Il27ra Tnfaip8l2 Cd83 Gata3 H2-M3 Pdcd1lg2 Vsir Havcr2 Syk Cyrib Nckap1l Cd86 Tnfrsf21 Aif1 Cd74 Anxa1 Cd5 Adam8 Ptprc Il1b Ptpn22 Vcam1 Laptm5 Rhoh Gpnmb Lag3 Clec2i Coro1a Il4ra Pycard Itgal Sash3 Il2rg Tnfsf13b Thy1 Cgas Tgfbr2 Malt1 Rac2 Egr3 Cd300a Nfkbiz Ccl2 Card11 H2-Aa Nfkbid Sirpa Ccr7 Socs1 Prdm1 Itpkb Fgl2 Il7 Ripk2 Pla2g2d Pik3r6 Ccdc88b Ccr2 Lgals3 Vtcn1 Spn Rasal3 Erbb2 Nck2 Runx3 Il1rl2 Tigit H2-Ab1 Sirpb1c Cd80 Sirpb1b Sirpb1a
5.68976e-28	89	380	3.96113	Response to molecule of bacterial origin	http://amigo.geneontology.org/amigo/term/GO:0002237	Ccl3 Spi1 Axl Tgfb1 Il12b H2-M3 Pdcd1lg2 Abr Cd40 Cd68 Cxcl16 Tnfaip3 Dcn Irak3 Havcr2 Ace Nos2 Ly86 Cd180 Acod1 Cyrib Cd86 Trem2 Tap2 Tnf Lta Nfkb2 Casp1 Slc11a1 Tnfrsf11a Ncf2 Vim Card9 Il1b Src Ptpn22 Vcam1 Tlr2 Nfkb1 Pf4 Cxcl1 P2rx7 Irf5 Pycard Rps6ka3 Ednra Cx3cl1 Il10ra Loxl1 Plscr1 Ptgs2 Ltf Mapkapk3 Malt1 Plcg2 Tut4 Ccl2 Sbno2 Serpine1 Arid5a Sirpa Ccr7 Prdm1 Ptger4 Ripk2 Irf8 Lyn Ptgir Tnip3 Tlr1 Tlr9 F2r C5ar1 Gja1 Cd14 Tlr6 Cx3cr1 Adam17 Hmgb2 Nod2 S100a8 Ticam2 Ptafr Cxcl2 Fcgr4 Tnip2 Cd300lb Cd80 Lilrb4a
5.75802e-28	112	573	3.30579	Positive regulation of cell motility	http://amigo.geneontology.org/amigo/term/GO:2000147	Pdgfb Ccl3 Rin2 Spi1 Tiam1 Tgfb1 Lamb1 Stat3 Hmox1 Tgfbr1 Csf1 Gata3 Cd40 Mmp7 Cxcl16 Ccl4 Akt3 Vsir Rtn4 Pik3cg Pld2 Ntn1 Nedd9 Sema4d Cxcl14 Plau Hdac7 Nckap1l App Abcc1 Pla2g7 Trem2 Cyp1b1 Aif1 Cd74 Pdgfrb Csf1r Anxa1 Fermt3 Adam8 Ccr1 Ccl20 Ptprc Ddr2 Itga4 Stk39 Il1b Src Pdgfc Arhgef2 Sdcbp Nr4a3 Glipr2 Hgf Fgr Pdgfra Anxa3 Gpnmb Iqgap1 Sema4b Coro1a Pak1 Itgax Pycard Swap70 Flna Fgfr1 Ednra Mmp2 Cx3cl1 Thy1 Tgfbr2 Ptgs2 Gnai2 Rac2 Plcg2 Myo5a Gpsm3 Ccl7 Ccl2 Icam1 Serpine1 Atp8a1 Ccr7 Tgfb2 Prex1 Pik3cd Ptger4 Thbs1 Cfap69 C3ar1 Ssh1 Cmklr1 Lyn Foxf1 Defb1 Cxcr4 F2r P2ry6 Ccr2 C5ar1 Tmsb4x Lgals3 Spn Cx3cr1 Adam17 Slc8a1 Adam10 Ptafr Bcl2 Actg1 Apela
5.75802e-28	93	412	3.81767	Negative regulation of immune system process	http://amigo.geneontology.org/amigo/term/GO:0002683	Tspan32 Loxl3 Ccl3 Spi1 Axl Tgfb1 Il7r Ptpn6 Il12b Hmox1 Il27ra Tnfrsf13b Tnfaip8l2 H2-M3 Pdcd1lg2 Abr Cd68 Tnfaip3 Vsir Irak3 Havcr2 Sec14l1 Cd200r1 Samsn1 Cd86 Tmem176a Tnfrsf21 Tap2 Tnf Cd74 Anxa1 Lpxn Il33 Ccr1 Inpp5d Ptprc Ptpn22 Laptm5 Fgr Smpdl3b Padi2 Emilin1 Tmem176b Gpnmb Lag3 Klrd1 Clec2i Pglyrp1 Cd22 Tyrobp Il4ra Btk Cx3cl1 Thy1 Ubash3b Ltf Cd300a H2-Aa C1qc Nfkbid Inpp4b Socs1 Cd84 Prdm1 Tapbpl Tgfb2 Fgl2 Ptger4 Thbs1 Milr1 Pla2g2d Lyn Foxf1 Serpinb9 Gpr68 Cd300lf Ccr2 Mmp12 Vtcn1 Spn Ezr Nod2 Fcer1g Arrb2 Erbb2 Lrch1 Runx3 Tigit Lst1 H2-Ab1 Cd80 Klrb1b Lilrb4a
8.44165e-28	109	549	3.35789	Positive regulation of cell migration	http://amigo.geneontology.org/amigo/term/GO:0030335	Pdgfb Ccl3 Rin2 Spi1 Tiam1 Tgfb1 Lamb1 Stat3 Hmox1 Tgfbr1 Csf1 Gata3 Cd40 Mmp7 Cxcl16 Ccl4 Akt3 Vsir Rtn4 Pik3cg Pld2 Nedd9 Sema4d Cxcl14 Plau Hdac7 Nckap1l App Abcc1 Pla2g7 Trem2 Cyp1b1 Aif1 Cd74 Pdgfrb Csf1r Anxa1 Fermt3 Adam8 Ccr1 Ccl20 Ptprc Ddr2 Itga4 Stk39 Il1b Src Pdgfc Arhgef2 Sdcbp Nr4a3 Glipr2 Hgf Fgr Pdgfra Anxa3 Gpnmb Iqgap1 Sema4b Coro1a Pak1 Itgax Pycard Swap70 Flna Fgfr1 Ednra Mmp2 Cx3cl1 Thy1 Tgfbr2 Ptgs2 Gnai2 Rac2 Plcg2 Myo5a Gpsm3 Ccl7 Ccl2 Icam1 Serpine1 Atp8a1 Ccr7 Tgfb2 Prex1 Pik3cd Ptger4 Thbs1 C3ar1 Ssh1 Cmklr1 Lyn Foxf1 Cxcr4 F2r P2ry6 Ccr2 C5ar1 Tmsb4x Lgals3 Spn Cx3cr1 Adam17 Slc8a1 Adam10 Ptafr Bcl2 Actg1 Apela
2.00881e-27	113	590	3.23921	Positive regulation of locomotion	http://amigo.geneontology.org/amigo/term/GO:0040017	Pdgfb Ccl3 Il16 Rin2 Spi1 Tiam1 Tgfb1 Lamb1 Stat3 Hmox1 Tgfbr1 Csf1 Gata3 Cd40 Mmp7 Cxcl16 Ccl4 Akt3 Vsir Rtn4 Pik3cg Pld2 Ntn1 Nedd9 Sema4d Cxcl14 Plau Hdac7 Nckap1l App Abcc1 Pla2g7 Trem2 Cyp1b1 Aif1 Cd74 Pdgfrb Csf1r Anxa1 Fermt3 Adam8 Ccr1 Ccl20 Ptprc Ddr2 Itga4 Stk39 Il1b Src Pdgfc Arhgef2 Sdcbp Nr4a3 Glipr2 Hgf Fgr Pdgfra Anxa3 Gpnmb Iqgap1 Sema4b Coro1a Pak1 Itgax Pycard Swap70 Flna Fgfr1 Ednra Mmp2 Cx3cl1 Thy1 Tgfbr2 Ptgs2 Gnai2 Rac2 Plcg2 Myo5a Gpsm3 Ccl7 Ccl2 Icam1 Serpine1 Atp8a1 Ccr7 Tgfb2 Prex1 Pik3cd Ptger4 Thbs1 Cfap69 C3ar1 Ssh1 Cmklr1 Lyn Foxf1 Defb1 Cxcr4 F2r P2ry6 Ccr2 C5ar1 Tmsb4x Lgals3 Spn Cx3cr1 Adam17 Slc8a1 Adam10 Ptafr Bcl2 Actg1 Apela
2.02124e-27	145	895	2.74004	Positive regulation of intracellular signal transduction	http://amigo.geneontology.org/amigo/term/GO:1902533	Cav2 Pdgfb Ccl3 Spi1 Tiam1 Axl Tgfb1 Psap Ptpn6 Cd44 Tgfbr1 Csf1 Gadd45b Gata3 Ncf1 Timp2 Cd40 Ksr1 Arrb1 Ccl4 Akt3 Dcn Dock2 Rel Havcr2 Rtn4 Septin4 Pik3cg Pld2 Pik3r5 Map3k14 Traf3 Gpr137b Sema4d Syk Prkcd Hcls1 App Cd86 Clec4n Trem2 Ndc80 Tnf Pmaip1 Cd74 Pdgfrb Csf1r Slc15a3 Rad9a Adam8 Ccr1 Casp1 Il18r1 Ccl20 Gpr35 Tnfrsf11a Ptprc Traf5 Zeb2 Traf1 Card9 Il1rn Rassf2 Il1b Src Ptpn22 Ngf Tlr2 Pdgfc Alpk1 Rragd Glipr2 Laptm5 Hgf Fgr Pdgfra P2rx7 Adcyap1r1 Gpnmb Zc3hav1 Iqgap1 Rasgrp4 Nupr1 Pak1 Trat1 Pycard Itgal Flna Fgfr1 Ednra Cx3cl1 Ccl22 Smpd3 Bmper Cgas Plscr1 Ltf Gnai2 Prr5l Cbl Lif Tmem106a Ubd Hpse Ccl7 Ccl2 Card11 Icam1 Tgm2 Hand2 Itpkb Tgfb2 Pik3cd Ptger4 Thbs1 Trim62 Ripk2 Lyn Ikbke Tlr7 Tlr9 Pik3r6 Tifa F2r P2ry6 C5ar1 Cd14 Tlr6 Cx3cr1 Adam17 Prkcb Cd8a Ntrk2 Nod2 S100a8 Tnip2 Irak4 Ptp4a3 Arrb2 Cracr2a Erbb2 Hcst Chil1 Nck2 Apela
2.96634e-27	62	194	5.40508	Positive regulation of T cell activation	http://amigo.geneontology.org/amigo/term/GO:0050870	Icosl Tgfb1 Il7r Il12b Cd244a Il27ra Cd83 Gata3 H2-M3 Pdcd1lg2 Vsir Havcr2 Syk Cyrib Nckap1l Cd86 Aif1 Cd74 Anxa1 Cd5 Adam8 Ptprc Il1b Ptpn22 Vcam1 Rhoh Coro1a Il4ra Pycard Itgal Sash3 Il2rg Tnfsf13b Thy1 Tgfbr2 Malt1 Egr3 Nfkbiz Ccl2 Card11 H2-Aa Nfkbid Sirpa Ccr7 Socs1 Itpkb Il7 Ripk2 Pik3r6 Ccdc88b Ccr2 Vtcn1 Spn Rasal3 Nck2 Runx3 Il1rl2 H2-Ab1 Sirpb1c Cd80 Sirpb1b Sirpb1a
7.83865e-27	112	590	3.21054	Positive regulation of cellular component movement	http://amigo.geneontology.org/amigo/term/GO:0051272	Pdgfb Ccl3 Rin2 Spi1 Tiam1 Tgfb1 Lamb1 Stat3 Hmox1 Tgfbr1 Csf1 Gata3 Cd40 Mmp7 Cxcl16 Ccl4 Akt3 Vsir Rtn4 Pik3cg Pld2 Ntn1 Nedd9 Sema4d Cxcl14 Plau Hdac7 Nckap1l App Abcc1 Pla2g7 Trem2 Cyp1b1 Aif1 Cd74 Pdgfrb Csf1r Anxa1 Fermt3 Adam8 Ccr1 Ccl20 Ptprc Ddr2 Itga4 Stk39 Il1b Src Pdgfc Arhgef2 Sdcbp Nr4a3 Glipr2 Hgf Fgr Pdgfra Anxa3 Gpnmb Iqgap1 Sema4b Coro1a Pak1 Itgax Pycard Swap70 Flna Fgfr1 Ednra Mmp2 Cx3cl1 Thy1 Tgfbr2 Ptgs2 Gnai2 Rac2 Plcg2 Myo5a Gpsm3 Ccl7 Ccl2 Icam1 Serpine1 Atp8a1 Ccr7 Tgfb2 Prex1 Pik3cd Ptger4 Thbs1 Cfap69 C3ar1 Ssh1 Cmklr1 Lyn Foxf1 Defb1 Cxcr4 F2r P2ry6 Ccr2 C5ar1 Tmsb4x Lgals3 Spn Cx3cr1 Adam17 Slc8a1 Adam10 Ptafr Bcl2 Actg1 Apela
2.04689e-26	81	335	4.08933	Leukocyte proliferation	http://amigo.geneontology.org/amigo/term/GO:0070661	Icosl Tcirg1 Tgfb1 Il7r Ptpn6 Il12b Cd244a Il27ra Tnfrsf13b Csf1 Slamf6 H2-M3 Pdcd1lg2 Cd40 Vsir Dock2 Havcr2 Ntn1 Syk Cd180 Prkcd Nckap1l Cd86 Tnfrsf21 Trem2 Aif1 Cd74 Csf1r Anxa1 Il33 Slc11a1 Inpp5d Ptprc Il1b Nfatc2 Ptpn22 Vcam1 Laptm5 P2rx7 Gpnmb Clec2i Tyrobp Coro1a Pycard Itgal Sash3 Elf4 Msn Btk Tnfsf13b Cx3cl1 Psmb10 Tgfbr2 Malt1 Rac2 Vav3 Cd300a Card11 H2-Aa Ccr7 Prdm1 Il7 Clcf1 Ripk2 Pla2g2d Lyn Tlr9 Ccdc88b Ccr2 Lgals3 Gja1 Vtcn1 Spn Rasal3 Bcl2 Erbb2 Nck2 Lst1 H2-Ab1 Cd80 Lilrb4a
4.2899e-26	54	153	5.96918	Interleukin-6 production	http://amigo.geneontology.org/amigo/term/GO:0032635	Il16 Il17ra Stat3 Ptpn6 Il27ra Cyba Pou2f2 Arrb1 Tnfaip3 Irak3 Havcr2 Nos2 Syk Nckap1l Cd200r1 App Trem2 Aif1 Tnf Cd74 Il33 Grk2 Inpp5d Card9 Il1b Ptpn22 Tlr2 Arhgef2 Laptm5 Hgf Ereg P2rx7 Tyrobp Pycard Tut4 Tmem106a Arid5a Sirpa Tlr8 Ripk2 Mbp Tlr7 Tlr1 Tlr9 F2r Tlr6 Rab7b Nod2 Ticam2 Ptafr Fcer1g Arrb2 Il1rl2 Ccr5
4.2899e-26	54	153	5.96918	Regulation of interleukin-6 production	http://amigo.geneontology.org/amigo/term/GO:0032675	Il16 Il17ra Stat3 Ptpn6 Il27ra Cyba Pou2f2 Arrb1 Tnfaip3 Irak3 Havcr2 Nos2 Syk Nckap1l Cd200r1 App Trem2 Aif1 Tnf Cd74 Il33 Grk2 Inpp5d Card9 Il1b Ptpn22 Tlr2 Arhgef2 Laptm5 Hgf Ereg P2rx7 Tyrobp Pycard Tut4 Tmem106a Arid5a Sirpa Tlr8 Ripk2 Mbp Tlr7 Tlr1 Tlr9 F2r Tlr6 Rab7b Nod2 Ticam2 Ptafr Fcer1g Arrb2 Il1rl2 Ccr5
7.18876e-26	194	1456	2.25347	Vesicle-mediated transport	http://amigo.geneontology.org/amigo/term/GO:0016192	Cav2 Itgb2 Loxl3 Ccl3 Rin2 Spi1 Axl Tgfb1 Stard3nl Hck Cnn2 Hmox1 Ankrd13d Cyba Hap1 Fcgr1 Abr Elmo2 Cyth3 Septin8 Arrb1 Cxcl16 Lrp11 Mical1 Rab32 Plek Dock2 Myo1g Septin4 Llgl1 Pik3cg Mrc2 Pld2 Dlg4 Myh10 Exoc3l4 Tnfaip2 Syk Mctp1 Dpysl2 Sh3bp1 Myh9 Nckap1l Arc App Pros1 Trem2 Rhoq Pot1b C2 Aif1 Tnf Anxa1 Rab3il1 Cd5 Grk2 Apba1 Slc1a1 Msr1 Cd63 Scart1 Ccr1 Prkar1b Trak2 Slc11a1 Ptprc Ncf2 Pip4k2a Stxbp1 Ly75 Itga4 Ehd4 Il1b Snx5 Ptpn1 Src Pld1 Sdcbp Nr4a3 Laptm5 Lrp8 Ppt1 Hpca Fgr Necap2 Rhoh P2rx7 Anxa3 Arhgap25 Olr1 Cd22 Tyrobp Mfge8 Coro1a Il4ra Arhgap17 Pycard Itgal Ctbp2 Was Msn Btk Il2rg Flna Ap1s2 Ap3m2 Smpd3 Il10ra Plscr1 Tgfbr2 Gnai2 Mapkapk3 Rac2 Arhgap44 Vav3 Vav1 Arhgap27 Plcg2 Cbl Ramp1 Myo5a Cd300a Grip1 Pip5k1c Rubcnl Neu3 Ccl2 Brsk1 Sh3bp4 Atp13a2 Rab8b Serpine1 Tgm2 Sirpa Ccr7 Cd84 Snx10 Arl5c Dennd2a Siglecf Stx11 Coro7 Hip1 Thbs1 Milr1 Lat2 Sh3kbp1 Elmo1 Irf8 Lyn Grk3 Apobr Foxf1 Arl11 Cdc42se1 Cd300lf Ldlrad3 Tpcn2 P2ry6 Ccr2 Sorl1 Arl4c Lgals3 Cacna1c Rab11fip5 Cd14 Siglech Rinl Pld4 Cdc42se2 Ezr Rab7b Prkcb Fes Nod2 Ticam2 Pla2g4a Rab31 Ptafr Unc13d Fcer1g Rp2 Arrb2 Cracr2a Actg1 Sort1 Fcho1 Ncf4 Rhog Sirpb1c Fnbp1 Sirpb1b Sirpb1a Bin2
9.723e-26	216	1714	2.13135	Regulation of cell population proliferation	http://amigo.geneontology.org/amigo/term/GO:0042127	Cav2 Tbx2 Ccnd2 Tspan32 Pdgfb Acvrl1 Icosl Tcf7 Timp1 Rarg Akr1b3 Tiam1 Tgfb1 Hck Ddr1 Il7r Stat3 Dnmt1 Ptpn6 Il12b Gab2 Cnn2 Cd244a Hmox1 Il27ra Cyba Tgfbr1 Tnfrsf13b Csf1 Gata3 H2-M3 Ctsz Pdcd1lg2 Timp2 Cd40 Ksr1 Trpv2 Arrb1 Akt3 Tnfaip3 Vsir Havcr2 Tns3 Rtn4 Ace Nos2 Ntn1 Cdca7l Syk Plau Osmr Vdr Nckap1l Hcls1 App Cd86 P3h3 Tnfrsf21 Trem2 Lbh Cyp1b1 Aif1 Tnf Lta Pmaip1 Cd74 Pdgfrb Csf1r Anxa1 Il33 Grk2 Efemp2 Ltbp3 Sat1 Ifitm1 Inpp5d Ptprc Kifap3 Atf3 Traf5 Ddr2 Rgs5 Vim Frzb Itga4 Il1b Tpd52 Nfatc2 Slc7a11 Ift80 Ptpn22 Ngf Vcam1 Tlr2 Pdgfc Sdcbp Nr4a3 Tnc Cdkn2c Laptm5 Tnfrsf9 Bst1 Fosl2 Pdgfra Plac8 Pf4 Ereg Cxcl1 Gpnmb Hpgds Ift122 Clec2i Idh2 Tyrobp Coro1a Nupr1 Il4ra Pak1 Itgax Pycard Itgal Sash3 Btk Flna Tnfsf13b Fgfr1 Ednra Mmp2 Cx3cl1 Ifi30 Smpd3 Tbx20 Tgfbr2 Ptgs2 Ltf Gnai2 Ccdc88a Ift57 Rac2 Vav3 Egr3 Lif Chst11 Cd300a Hpse Ccl2 Ccr3 Sh3bp4 Card11 H2-Aa Lrg1 Tgm2 Ccr7 Prdm1 Hand2 Prc1 Ppp1r9b Runx2 Tgfb2 Pik3cd Ptger4 Thbs1 Il7 C3ar1 Apobec1 Clcf1 Ripk2 Pla2g2d Lyn Mustn1 Foxf1 Ptgir Pkhd1 S1pr2 4930503L19Rik Tlr9 Ccdc88b Marcksl1 F2r P2ry6 Ccr2 C5ar1 Mmp12 Eif5a2 Lgals3 Gja1 Selenon Vtcn1 Spn Rasal3 Cx3cr1 Adam17 Fes Skp2 Adam10 Hmgb2 Ntrk2 Nod2 Pla2g4a Ptafr Ier5 Bcl2 Bak1 Pde1a Skap2 Irak4 Erbb2 Nck2 Runx3 Slfn2 Lst1 H2-Ab1 Cd80 Apela Ccr5 Col4a3
9.74459e-26	63	212	5.02594	Regulation of leukocyte migration	http://amigo.geneontology.org/amigo/term/GO:0002685	Ccl3 Spi1 Tgfb1 Il27ra Csf1 Abr Ccl4 Stk10 Rtn4 Cxcl14 Nckap1l Cd200r1 App Pla2g7 Trem2 Aif1 Cd74 Csf1r Anxa1 Il33 Adam8 Ccr1 Ccl20 Itga4 Stk39 Il1b Ptpn22 Padi2 Bst1 Emilin1 Rhoh Pycard Swap70 Msn Ednra Cx3cl1 Smpd3 Thy1 Rac2 Cd300a Gpsm3 Ccl7 Ccl2 Fut7 Icam1 Serpine1 Ccr7 Ptger4 C3ar1 Cmklr1 Lyn Ccr2 C5ar1 Fut4 Lgals3 Spn Cx3cr1 Adam17 Adam10 Nod2 Ptafr Lrch1 Rhog
2.64735e-25	222	1798	2.08822	Response to oxygen-containing compound	http://amigo.geneontology.org/amigo/term/GO:1901700	Cav2 Ccl3 Timp1 Rarg Akr1b3 Spi1 Rgs19 Tiam1 Axl Tgfb1 Nqo1 Stat3 Dnmt1 Psap Il12b Hmox1 Cyba Tgfbr1 Dynll1 Cybb Gata3 Eps8 Ncf1 Pdcd1lg2 Abr Cd40 Cd68 Arrb1 Cxcl16 Akt3 Lrp11 Tnfaip3 Dcn Irak3 Havcr2 Pik3cg Adcy3 Dnmt3a Ace Nos2 Pld2 Cacnb1 Dlg4 Ly86 Cd180 Prkcd Dpysl2 Acod1 Oxct1 Vdr Ly6e App Cd86 Abcc1 Twf2 Trem2 Abcg1 Cyp1b1 Rhoq Aif1 Tnf Lta Pdgfrb Anxa1 Grk2 Slc1a1 Nfkb2 Casp1 Il18rap Slc11a1 Tnfrsf11a Rgs2 Ncf2 Vim Pip4k2a Stxbp1 Lcn2 Card9 Itga4 Il1b Snx5 Ptpn1 Car2 Src Ptpn22 Vcam1 Tlr2 Pdgfc Adam15 Arhgef2 Nfkb1 Rragd Nr4a3 Tnc Car9 Lrp8 Hpca Hgf Agtrap Fosl2 Pdgfra Spp1 Pf4 Ereg Cxcl1 P2rx7 Arpc1b Col1a2 Irf5 Adcyap1r1 Tbxas1 Slco1a4 Iqgap1 Pak1 Pycard Rgs10 Msn Btk Rps6ka3 Flna G6pdx Ednra Adcy7 Hp Mmp2 Cx3cl1 Slc27a1 Smpd3 Panx1 Il10ra Pkm Loxl1 Plscr1 Tgfbr2 Ptgs2 Ltf Gnai2 Mapkapk3 Malt1 Casp4 Ucp2 Plcg2 Cbl Myo5a Tut4 Gna15 Pdk3 Ccl7 Ccl2 Sbno2 Palm Sh3bp4 Igfbp7 Fut7 Rab8b Setd7 Map4k1 Icam1 Serpine1 Arid5a Tgm2 Egr2 Sirpa Ccr7 Socs1 Prdm1 Gcnt1 Ppp1r9b Tgfb2 Ptger4 Thbs1 Ildr2 Apobec1 Atp1a3 Ripk2 Rbbp8 Irf8 Pde3a Ptpre Ssh1 Lyn Itpr3 Ptgir Tnip3 Defb1 Tlr9 Gpr68 F2r Tpcn2 P2ry6 C5ar1 Sorl1 Gja1 Rab11fip5 Cd14 Tlr6 Cx3cr1 Ezr Adam17 Prkcb Socs3 Fes Slc8a1 Hmgb2 Ntrk2 Nod2 S100a8 Ticam2 Rab31 Ptafr Bcl2 Bak1 Cxcl2 Fcgr4 Tnip2 Cd300lb Trerf1 Sort1 Cd80 Ccr5 Col4a3 Lilrb4a
3.04869e-25	63	216	4.93286	Myeloid leukocyte migration	http://amigo.geneontology.org/amigo/term/GO:0097529	Pdgfb Ccl3 Spi1 Il17ra Csf1 Ccl4 Rtn4 Syk Nckap1l Cd200r1 App Pla2g7 Trem2 Aif1 Cd74 Csf1r Anxa1 Adam8 Ccr1 Ccl20 Gpr35 Il1b Csf3r Bst1 Emilin1 Rhoh Spp1 Pf4 Cxcl1 Ptpro Swap70 Ednra Cx3cl1 Ccl22 Rac2 Vav3 Vav1 Cd300a Ccl7 Ccl2 Ccr3 Fut7 Serpine1 Sirpa Ccr7 Itga9 Tgfb2 Prex1 Ptger4 C3ar1 Cmklr1 Lyn Trem1 Ccr2 C5ar1 Lgals3 Cx3cr1 Nod2 S100a8 Cxcl2 Fcer1g Irak4 Rhog
3.34899e-25	65	230	4.77967	Positive regulation of immune effector process	http://amigo.geneontology.org/amigo/term/GO:0002699	Spi1 Tgfb1 Il12b Cd244a Hmox1 Slamf6 Gata3 Fcgr1 H2-M3 Cd40 Rtn4 Pld2 Syk Cyrib Cd86 Tap2 Tnf Lta Cd74 Anxa1 Il33 Il18rap Il18r1 Ptprc Stxbp1 Il1b Ptpn22 Nr4a3 Laptm5 Fgr Cxcl1 P2rx7 Lag3 Klrd1 Tyrobp Il4ra Hpx Sash3 Btk Cadm1 Malt1 Rac2 Vav1 Cd300a Nfkbiz Ccl2 Nfkbid Hk1 Arid5a Ccr7 Cd84 Clcf1 Ripk2 Lyn Foxf1 Tlr9 Ccr2 Fes Raet1e Nod2 Ptafr Unc13d Fcer1g H2-D1 Lilrb4a
3.46393e-25	76	310	4.14633	Mononuclear cell proliferation	http://amigo.geneontology.org/amigo/term/GO:0032943	Icosl Tgfb1 Il7r Ptpn6 Il12b Cd244a Il27ra Tnfrsf13b Csf1 Slamf6 H2-M3 Pdcd1lg2 Cd40 Vsir Dock2 Havcr2 Ntn1 Syk Cd180 Prkcd Nckap1l Cd86 Tnfrsf21 Aif1 Cd74 Anxa1 Slc11a1 Inpp5d Ptprc Il1b Nfatc2 Ptpn22 Vcam1 Laptm5 P2rx7 Gpnmb Clec2i Tyrobp Coro1a Pycard Itgal Sash3 Elf4 Msn Btk Tnfsf13b Psmb10 Tgfbr2 Malt1 Rac2 Vav3 Cd300a Card11 H2-Aa Ccr7 Prdm1 Il7 Clcf1 Ripk2 Pla2g2d Lyn Tlr9 Ccdc88b Ccr2 Lgals3 Gja1 Vtcn1 Spn Rasal3 Bcl2 Erbb2 Nck2 Lst1 H2-Ab1 Cd80 Lilrb4a
5.22519e-25	63	218	4.88761	Regulation of leukocyte mediated immunity	http://amigo.geneontology.org/amigo/term/GO:0002703	Spi1 Tgfb1 Il7r Ptpn6 Il12b Hmox1 Il27ra Slamf6 Gata3 Fcgr1 H2-M3 Abr Cd40 Vsir Havcr2 Pld2 Syk Cyrib Tap2 Tnf Lta Il18rap Il18r1 Ptprc Stxbp1 Il1b Fgr Cxcl1 P2rx7 Lag3 Klrd1 Tyrobp Il4ra Hpx Sash3 Was Btk Cadm1 Malt1 Rac2 Vav1 Cd300a Ccl2 Fut7 Arid5a Cd84 Clcf1 Lyn Foxf1 Tlr9 Serpinb9 Pik3r6 Ccr2 Spn Fes Raet1e Nod2 Ptafr Unc13d Fcer1g Arrb2 H2-D1 Klrb1b
5.87851e-25	170	1212	2.37224	Regulation of response to stress	http://amigo.geneontology.org/amigo/term/GO:0080134	Tspan32 Pdgfb Ccl3 Il16 Spi1 Il17ra Ier3 Psap Il12b Cd44 Cyba Apobec3 Tnfaip8l2 Gadd45b Slamf6 Gata3 Fcgr1 Ncf1 H2-M3 Abr Mapt Akt3 Tnfaip3 Nuak1 Irak3 Havcr2 Tnip1 Rtn4 Pik3cg Ace Sec14l1 Traf3 Aoah Mctp1 Plau Prkcd Grina Cd200r1 App Pros1 Abcc1 Enpp4 Trem2 Tap2 Sting1 Tnf Lta Pmaip1 Cd74 Anxa1 Il33 Rad9a Tasl Adam8 Ccr1 Casp12 Casp1 Il18rap Tnfrsf11a Traf5 Traf1 Card9 Stk39 Rassf2 Il1b Zbp1 Ptpn1 Rbl1 Slc7a11 Ptpn22 Tlr2 Nfkb1 Nr4a3 Lrp8 Hgf Fgr Smpdl3b Bst1 Pdgfra Ereg Cxcl1 Zc3hav1 Lag3 Klrd1 Pglyrp1 Tyrobp Nupr1 Pycard Hpx Was Btk Flna Fgfr1 Ednra Cx3cl1 Thy1 Ubash3b Cadm1 Cgas Plscr1 Ptgs2 Casp4 Vav1 Gpsm3 Hpse Nfkbiz Ccl2 Sbno2 Fut7 Serpine1 Tgm2 Aim2 Sirpa Ccr7 Socs1 Hand2 Ctss Akna Nlrc4 Zdhhc1 Metrnl Tgfb2 Ncoa7 Fgl2 Ptger4 Thbs1 Tlr8 Abcb1a Clcf1 Ripk2 Pla2g2d Lyn Ikbke Foxf1 Aida Tlr9 Cxcr4 Serpinb9 Pik3r6 Cdc42se1 F2r Ccr2 Mmp12 Gja1 Selenon Spn Tlr6 Cx3cr1 Ezr Adam17 Socs3 Raet1e Hmgb2 Nod2 S100a8 Pla2g4a Ier5 Bak1 Fcer1g Alox5ap Arrb2 Cracr2a Cd200r4 Ifnlr1 Actg1 Nck2 Il1rl2 Ifi207 Ccr5 Klrb1b
7.90528e-25	70	269	4.40107	T cell differentiation	http://amigo.geneontology.org/amigo/term/GO:0030217	Loxl3 Tcf7 Tcirg1 Cd3g Spi1 Tgfb1 Relb Il7r Stat3 Psap Il12b Ly9 Slamf6 Cd83 Gata3 H2-M3 Vsir Dock2 Syk Nckap1l Cd74 Anxa1 Adam8 Il18r1 Ptprc Il1b Ptpn22 Rhoh Lfng Lag3 Clec4e Clec4d Il4ra Sash3 Il2rg Cd3d Tgfbr2 Eomes Malt1 Egr3 Vav1 Batf Nfkbiz Card11 Fut7 H2-Aa Nfkbid Ccr7 Socs1 Prdm1 Itpkb Runx2 Prex1 Fgl2 Ptger4 Il7 Ripk2 Pla2g2d Pik3r6 Ccr2 Spn Adam17 Cd8a Bcl2 Fcer1g Cracr2a Erbb2 Runx3 Il1rl2 Bcl2a1d
7.90528e-25	153	1032	2.5074	Negative regulation of multicellular organismal process	http://amigo.geneontology.org/amigo/term/GO:0051241	Pdgfb Acvrl1 Loxl3 Ccl3 Timp1 Rarg Spi1 Axl Tgfb1 Relb Cacnb3 Ptpn6 Il12b Hmox1 Il27ra Cyba Tgfbr1 Cd83 Gata3 H2-M3 Pdcd1lg2 Abr Arrb1 Tnfaip3 Dcn Ifngr1 Srgn Vsir Irak3 Rel Havcr2 Rtn4 Ace Ntn1 Evl Sema4d Plau Prkcd Hdac7 Nckap1l Cd200r1 App Cd86 Pros1 Tmem176a Thbs2 Tnfrsf21 Trem2 Tnf Cd74 Anxa1 Il33 Grk2 Ltbp3 Cd63 Ccr1 Trak2 Il18r1 Il1r2 Slc11a1 Gpr35 Inpp5d Rgs2 Ptprc Frzb Stk39 Il1b Ptpn22 Arhgef2 Nfkb1 Epha7 Laptm5 Hgf Tnfrsf9 Emilin1 Pdgfra Plac8 Pf4 P2rx7 Tmem176b Gpnmb Hpgds Lag3 Clec4a2 Arhgdib Ptpro Clec2i Pglyrp1 Sema4b Idh2 Tyrobp Il4ra Pak1 Pycard Btk Arhgap4 G6pdx Fgfr1 Adcy7 Mmp2 Cx3cl1 Thy1 Ubash3b Tgfbr2 Ngp Ptgs2 Ltf Gnai2 Chsy1 Lif Dusp5 Ccl2 Mag C1qc Nfkbid Serpine1 Sirpa Inpp4b Ccr7 Socs1 Cd84 Anpep Tgfb2 Fgl2 Ptger4 Thbs1 Tlr8 Trim62 Cmklr1 Lyn Aida Tlr9 Gpr68 F2r Ccr2 Sorl1 Tifab Gja1 Rab11fip5 Tlr6 Cx3cr1 Ezr Adam17 Nod2 Ticam2 Bcl2 Arrb2 Erbb2 Runx3 Tigit Ccr5 Col4a3 Dynlt1f
9.21848e-25	75	307	4.13176	Lymphocyte proliferation	http://amigo.geneontology.org/amigo/term/GO:0046651	Icosl Tgfb1 Il7r Ptpn6 Il12b Cd244a Il27ra Tnfrsf13b Slamf6 H2-M3 Pdcd1lg2 Cd40 Vsir Dock2 Havcr2 Ntn1 Syk Cd180 Prkcd Nckap1l Cd86 Tnfrsf21 Aif1 Cd74 Anxa1 Slc11a1 Inpp5d Ptprc Il1b Nfatc2 Ptpn22 Vcam1 Laptm5 P2rx7 Gpnmb Clec2i Tyrobp Coro1a Pycard Itgal Sash3 Elf4 Msn Btk Tnfsf13b Psmb10 Tgfbr2 Malt1 Rac2 Vav3 Cd300a Card11 H2-Aa Ccr7 Prdm1 Il7 Clcf1 Ripk2 Pla2g2d Lyn Tlr9 Ccdc88b Ccr2 Lgals3 Gja1 Vtcn1 Spn Rasal3 Bcl2 Erbb2 Nck2 Lst1 H2-Ab1 Cd80 Lilrb4a
2.59364e-24	231	1938	2.01591	Programmed cell death	http://amigo.geneontology.org/amigo/term/GO:0012501	Ccnd2 Tcf7 Ccl3 Mfsd10 Timp1 Rarg Akr1b3 Tcirg1 Folh1 Cd3g Spi1 Tiam1 Axl Tgfb1 Hck Ier3 Nqo1 Il7r Dnmt1 Il12b Cd44 Hmox1 Crip1 Tgfbr1 Fhl2 Dynll1 Mlkl Tnfaip8l2 Gadd45b Gata3 Ncf1 H2-M3 Ctsz Cd40 Elmo2 Mapt Lsp1 Arrb1 Mical1 Tnfaip3 Apaf1 Dram1 Srgn Irak3 Prmt2 Cyfip2 Septin4 Pik3cg Dnmt3a Ace Atp2a3 Nos2 Ntn1 Ifi27l2b Traf3 Syk Prkcd Trim35 Vdr Nckap1l Grina Hcls1 App Tnfrsf21 Trem2 Cyp1b1 Aif1 Tnf Lta Pmaip1 Cd74 Pdgfrb Csf1r Anxa1 Cd5 Tmem132a Il33 Rad9a Grk2 Slc1a1 Adam8 Shisa5 Casp12 Casp1 Stk17b Itm2c Inpp5d Ptprc Ncf2 Kifap3 Atf3 Traf5 Stxbp1 Lcn2 Traf1 Card9 Il1rn Frzb Itga4 Rassf2 Il1b Zbp1 Ptpn1 Src Slc7a11 Ngf Nfkb1 Epha7 Nr4a3 Laptm5 Lrp8 Ppt1 Hgf Tnfrsf9 Spp1 Plac8 Pf4 Cxcl1 P2rx7 Irf5 Clec5a Dmpk Pglyrp1 Tyrobp Coro1a Nupr1 Pycard Btk Rps6ka3 Flna G6pdx Fgfr1 Asah1 Ednra Slc25a4 Mmp2 Cx3cl1 Birc3 Cadm1 Pkm Plscr1 Tgfbr2 Ptgs2 Ltf Gnai2 Malt1 Ift57 Casp4 Gabrb3 Ucp2 Egr3 Plcg2 Cbl Chst11 Ubd Card11 Mag Nfkbid Hk1 Icam1 Serpine1 Tgm2 Aim2 Ccr7 Hand2 Itpkb Nlrc4 Tgfb2 Rnf122 Pik3cd Hip1 Bub1b Thbs1 Il7 Clcf1 Sh3kbp1 Elmo1 Ripk2 Tmtc4 Pde3a Phlda3 Lyn Mrtfa Ikbke Pkhd1 Cxcr4 Hcar2 Serpinb9 Plaur Bex3 F2r C5ar1 Lgals3 Plekho2 Gja1 Vtcn1 Spn Cx3cr1 Robo2 Adam17 Prkcb Socs3 Skp2 Adam10 Hmgb2 Ntrk2 Nod2 S100a8 Pla2g4a Bcl2 Bak1 Fcer1g Pde1a Tnip2 Arrb2 Tnfaip8 Erbb2 Chil1 Nck2 Sort1 Nlrp1b Runx3 Bhlhb9 Plekhn1 Naip2 Kcnip3 Ccr5 Col4a3 Bcl2a1b Bcl2a1d Bcl2a1a
6.19947e-24	222	1841	2.03944	Regulation of transport	http://amigo.geneontology.org/amigo/term/GO:0051049	Pdgfb Ccl3 Il16 Tcirg1 Spag5 Spi1 Tiam1 Axl Tgfb1 Hck Cacnb3 Cyp4f18 Ptpn6 Il12b Cnn2 Hmox1 Ankrd13d Cyba Hap1 Clic1 Dynll1 Fxyd5 Dynlt2b Cybb Prrt1 Fcgr1 Abr Septin8 Mapt Trpv2 Arrb1 Ccl4 Scn1b Akt3 Mical1 Ifngr1 Dock2 Rhbdf1 Rtn4 Septin4 Llgl1 Pik3cg Tspan13 Ace Rasl10b Nos2 Pld2 Cacnb1 Dlg4 Myh10 Syk Mctp1 Prkcd Lcp1 Dpysl2 Oxct1 Vdr Nckap1l Arc Hcls1 App Pros1 Ifngr2 Trem2 Abcg1 Rhoq Pot1b C2 Tnf Pmaip1 Cd74 Pdgfrb Anxa1 Grk2 Apba1 Slc1a1 Cd63 Ccr1 Prkar1b Slc11a1 Gpr35 Tnfrsf11a Rgs2 Ptprc Stxbp1 Il1rn Stk39 Ehd4 Il1b Snx5 Ptpn1 Car2 Src Pld1 Slc7a11 Ptpn22 Ngf Tlr2 Wls Sdcbp Nr4a3 Ppt1 Hpca Fgr Kcnab2 Spp1 Cxcl1 P2rx7 Adcyap1r1 Clec4b1 Slco1a4 Dmpk Idh2 Cd22 Mfge8 Coro1a Il4ra Pak1 Trat1 Pycard Msn Il2rg Flna Gpm6b G6pdx Fgfr1 Ednra Slc25a4 Cx3cl1 Smpd3 Thy1 Ubash3b Plscr1 Ptgs2 Gnai2 Prr5l Rac2 Arhgap44 Ucp2 Plcg2 Cbl Lif Myo5a Cd300a Pip5k1c Neu3 Ccl2 Atp13a2 Rab8b Hk1 Icam1 Serpine1 Atp8a1 Tgm2 Sirpa Inpp4b Ccr7 Cd84 Slc43a2 Ctss Siglecf Anpep Tgfb2 Ptger4 Hip1 Thbs1 Abcb1a Clcf1 Cacna2d4 Kcnj2 Lyn Sestd1 Foxf1 Kcnj10 Tlr9 Cxcr4 Kcnk13 Hcar2 Gpr68 Cd300lf Entpd1 F2r Tpcn2 P2ry6 Ccr2 Sorl1 Tifab Lgals3 Mmp13 Gja1 Selenon Cacna1c Rab11fip5 Cd14 Ezr Prkcb Fes Kcnn4 Slc8a1 Ntrk2 Nod2 S100a8 Pla2g4a Ptafr Bcl2 Bak1 Unc13d Fcer1g Arrb2 Cracr2a Cttnbp2nl Erbb2 Actg1 Hvcn1 Slc31a2 Rnasel Ahnak Sirpb1c Wipf1 Kcnip3 Sirpb1b Sirpb1a
6.83768e-24	81	364	3.76353	Response to lipopolysaccharide	http://amigo.geneontology.org/amigo/term/GO:0032496	Ccl3 Spi1 Axl Tgfb1 Il12b Pdcd1lg2 Abr Cd40 Cd68 Cxcl16 Tnfaip3 Dcn Irak3 Havcr2 Ace Nos2 Ly86 Cd180 Acod1 Cd86 Trem2 Tnf Lta Nfkb2 Casp1 Slc11a1 Tnfrsf11a Ncf2 Vim Il1b Src Ptpn22 Vcam1 Tlr2 Nfkb1 Pf4 Cxcl1 P2rx7 Pycard Rps6ka3 Ednra Cx3cl1 Il10ra Loxl1 Plscr1 Ptgs2 Ltf Mapkapk3 Malt1 Plcg2 Tut4 Ccl2 Sbno2 Serpine1 Arid5a Sirpa Ccr7 Prdm1 Ptger4 Ripk2 Irf8 Lyn Ptgir Tnip3 Tlr9 F2r Gja1 Cd14 Cx3cr1 Adam17 Hmgb2 Nod2 S100a8 Ticam2 Ptafr Cxcl2 Fcgr4 Tnip2 Cd300lb Cd80 Lilrb4a
8.89071e-24	66	250	4.46495	Lymphocyte mediated immunity	http://amigo.geneontology.org/amigo/term/GO:0002449	Icosl Tcirg1 Tgfb1 Il7r Ptpn6 Il12b Il27ra Slamf6 Gata3 Fcgr1 H2-M3 Cd40 Vsir Havcr2 Myo1g Ntn1 Prkcd Cyrib Tap2 C2 Tnf Lta Cd74 Il18rap Il18r1 Inpp5d Ptprc Il1b Plekhm2 P2rx7 Lag3 Klrd1 Coro1a Il4ra Hpx Swap70 Sash3 Was Btk Cadm1 Malt1 Vav1 Batf Fut7 C1qa C1qc C1qb Icam1 Arid5a Rftn1 Clcf1 Serpinb9 Pik3r6 Ccr2 Spn Raet1e Cd8a C1ra Nod2 Unc13d Fcer1g Pirb Arrb2 H2-D1 H2-Ab1 Klrb1b
9.59805e-24	62	222	4.72336	Regulation of mononuclear cell proliferation	http://amigo.geneontology.org/amigo/term/GO:0032944	Icosl Tgfb1 Ptpn6 Il12b Cd244a Il27ra Tnfrsf13b Csf1 H2-M3 Pdcd1lg2 Cd40 Vsir Havcr2 Syk Nckap1l Cd86 Tnfrsf21 Aif1 Cd74 Anxa1 Inpp5d Ptprc Il1b Nfatc2 Ptpn22 Vcam1 Laptm5 Gpnmb Clec2i Tyrobp Coro1a Pycard Itgal Sash3 Btk Tnfsf13b Tgfbr2 Rac2 Vav3 Cd300a Card11 H2-Aa Ccr7 Prdm1 Il7 Clcf1 Ripk2 Pla2g2d Lyn Tlr9 Ccdc88b Ccr2 Lgals3 Vtcn1 Spn Rasal3 Bcl2 Erbb2 Nck2 Lst1 H2-Ab1 Cd80
1.45741e-23	59	203	4.91551	Negative regulation of cell activation	http://amigo.geneontology.org/amigo/term/GO:0050866	Tspan32 Pdgfb Loxl3 Spi1 Axl Tgfb1 Ptpn6 Hmox1 Tnfrsf13b Tnfaip8l2 H2-M3 Pdcd1lg2 Abr Tnfaip3 Vsir Havcr2 Cygb Prkcd Samsn1 Cd86 Tnfrsf21 Cd74 Anxa1 Inpp5d Ptpn22 Laptm5 Fgr Emilin1 Pdgfra Gpnmb Lag3 Pglyrp1 Tyrobp Il4ra Btk Cx3cl1 Ubash3b Cd300a H2-Aa Nfkbid Socs1 Cd84 Prdm1 Fgl2 Milr1 Pla2g2d Lyn Foxf1 Cd300lf Ccr2 Vtcn1 Spn Erbb2 Runx3 Tigit Lst1 H2-Ab1 Cd80 Lilrb4a
2.01445e-23	64	239	4.52892	Regulation of leukocyte proliferation	http://amigo.geneontology.org/amigo/term/GO:0070663	Icosl Tgfb1 Ptpn6 Il12b Cd244a Il27ra Tnfrsf13b Csf1 H2-M3 Pdcd1lg2 Cd40 Vsir Havcr2 Syk Nckap1l Cd86 Tnfrsf21 Aif1 Cd74 Csf1r Anxa1 Il33 Inpp5d Ptprc Il1b Nfatc2 Ptpn22 Vcam1 Laptm5 Gpnmb Clec2i Tyrobp Coro1a Pycard Itgal Sash3 Btk Tnfsf13b Tgfbr2 Rac2 Vav3 Cd300a Card11 H2-Aa Ccr7 Prdm1 Il7 Clcf1 Ripk2 Pla2g2d Lyn Tlr9 Ccdc88b Ccr2 Lgals3 Vtcn1 Spn Rasal3 Bcl2 Erbb2 Nck2 Lst1 H2-Ab1 Cd80
2.69849e-23	61	219	4.71084	Regulation of lymphocyte proliferation	http://amigo.geneontology.org/amigo/term/GO:0050670	Icosl Tgfb1 Ptpn6 Il12b Cd244a Il27ra Tnfrsf13b H2-M3 Pdcd1lg2 Cd40 Vsir Havcr2 Syk Nckap1l Cd86 Tnfrsf21 Aif1 Cd74 Anxa1 Inpp5d Ptprc Il1b Nfatc2 Ptpn22 Vcam1 Laptm5 Gpnmb Clec2i Tyrobp Coro1a Pycard Itgal Sash3 Btk Tnfsf13b Tgfbr2 Rac2 Vav3 Cd300a Card11 H2-Aa Ccr7 Prdm1 Il7 Clcf1 Ripk2 Pla2g2d Lyn Tlr9 Ccdc88b Ccr2 Lgals3 Vtcn1 Spn Rasal3 Bcl2 Erbb2 Nck2 Lst1 H2-Ab1 Cd80
3.23449e-23	51	154	5.60095	Alpha-beta T cell activation	http://amigo.geneontology.org/amigo/term/GO:0046631	Loxl3 Tcf7 Tcirg1 Tgfb1 Relb Stat3 Psap Il12b Ly9 Cd244a Slamf6 Cd83 Gata3 H2-M3 Vsir Dock2 Syk Nckap1l Anxa1 Il18r1 Ptprc Ptpn22 Clec4a2 Il4ra Sash3 Elf4 Il2rg Tgfbr2 Eomes Malt1 Batf Cd300a Nfkbiz Fut7 Nfkbid Ccr7 Socs1 Prdm1 Itpkb Ptger4 Ripk2 Pla2g2d Ccr2 Spn Rasal3 Bcl2 Cracr2a Runx3 H2-Ab1 Cd80 Lilrb4a
9.98399e-23	60	217	4.67632	Leukocyte chemotaxis	http://amigo.geneontology.org/amigo/term/GO:0030595	Pdgfb Ccl3 Il16 Spi1 Il17ra Csf1 Cxcl16 Ccl4 Syk Cxcl14 Nckap1l App Pla2g7 Aif1 Cd74 Csf1r Anxa1 Adam8 Ccr1 Ccl20 Gpr35 Stk39 Il1b Csf3r Padi2 Bst1 Spp1 Pf4 Cxcl1 Ptpro Coro1a Swap70 Ednra Cx3cl1 Ccl22 Rac2 Vav3 Vav1 Gpsm3 Ccl7 Ccl2 Ccr3 Serpine1 Ccr7 Itga9 Tgfb2 Prex1 C3ar1 Cmklr1 Lyn Trem1 Ccr2 C5ar1 Lgals3 Adam17 Adam10 Nod2 S100a8 Cxcl2 Fcer1g
3.03097e-22	221	1884	1.98392	Apoptotic process	http://amigo.geneontology.org/amigo/term/GO:0006915	Ccnd2 Tcf7 Ccl3 Mfsd10 Timp1 Rarg Akr1b3 Tcirg1 Folh1 Cd3g Spi1 Tiam1 Axl Tgfb1 Hck Ier3 Nqo1 Il7r Dnmt1 Il12b Cd44 Hmox1 Crip1 Tgfbr1 Fhl2 Dynll1 Tnfaip8l2 Gadd45b Gata3 Ncf1 H2-M3 Ctsz Cd40 Elmo2 Mapt Lsp1 Arrb1 Mical1 Tnfaip3 Apaf1 Dram1 Srgn Irak3 Prmt2 Cyfip2 Septin4 Pik3cg Dnmt3a Ace Atp2a3 Ntn1 Ifi27l2b Traf3 Prkcd Trim35 Vdr Nckap1l Grina Hcls1 App Tnfrsf21 Trem2 Cyp1b1 Aif1 Tnf Lta Pmaip1 Cd74 Pdgfrb Csf1r Anxa1 Cd5 Il33 Rad9a Grk2 Slc1a1 Adam8 Shisa5 Casp12 Casp1 Stk17b Itm2c Inpp5d Ptprc Ncf2 Kifap3 Atf3 Traf5 Stxbp1 Lcn2 Traf1 Card9 Il1rn Frzb Itga4 Rassf2 Il1b Zbp1 Ptpn1 Src Slc7a11 Ngf Nfkb1 Epha7 Nr4a3 Lrp8 Ppt1 Hgf Tnfrsf9 Spp1 Plac8 Pf4 P2rx7 Irf5 Clec5a Dmpk Pglyrp1 Tyrobp Coro1a Nupr1 Pycard Btk Rps6ka3 Flna G6pdx Fgfr1 Ednra Slc25a4 Mmp2 Cx3cl1 Birc3 Cadm1 Plscr1 Tgfbr2 Ptgs2 Ltf Gnai2 Malt1 Ift57 Casp4 Gabrb3 Ucp2 Egr3 Cbl Chst11 Ubd Card11 Mag Nfkbid Hk1 Icam1 Serpine1 Tgm2 Aim2 Ccr7 Hand2 Itpkb Nlrc4 Tgfb2 Rnf122 Pik3cd Hip1 Bub1b Thbs1 Il7 Clcf1 Sh3kbp1 Elmo1 Ripk2 Tmtc4 Pde3a Phlda3 Lyn Mrtfa Ikbke Pkhd1 Hcar2 Serpinb9 Plaur Bex3 F2r C5ar1 Lgals3 Plekho2 Gja1 Vtcn1 Spn Cx3cr1 Robo2 Adam17 Prkcb Socs3 Skp2 Adam10 Hmgb2 Ntrk2 Nod2 S100a8 Pla2g4a Bcl2 Bak1 Fcer1g Pde1a Tnip2 Arrb2 Tnfaip8 Erbb2 Chil1 Nck2 Sort1 Nlrp1b Runx3 Bhlhb9 Plekhn1 Naip2 Kcnip3 Ccr5 Col4a3 Bcl2a1b Bcl2a1d Bcl2a1a
3.06213e-22	69	288	4.05199	Regulation of leukocyte differentiation	http://amigo.geneontology.org/amigo/term/GO:1902105	Loxl3 Tcf7 Ccl3 Axl Tgfb1 Il7r Ptpn6 Il12b Csf1 Cd83 Gata3 H2-M3 Vsir Syk Nckap1l Hcls1 Tmem176a Trem2 Tnf Cd74 Csf1r Anxa1 Adam8 Ccr1 Inpp5d Ptprc Rassf2 Car2 Rhoh Pf4 Tmem176b Lag3 Clec2i Pglyrp1 Tyrobp Il4ra Sash3 Il2rg Ubash3b Tgfbr2 Ltf Malt1 Egr3 Lif Nfkbiz Card11 H2-Aa C1qc Nfkbid Inpp4b Ccr7 Socs1 Prdm1 Itpkb Fgl2 Il7 Ripk2 Lyn Tlr9 Pik3r6 Rbp1 Gpr68 Ccr2 Fes Nfam1 Erbb2 Runx3 Il1rl2 Cd101
3.11616e-22	194	1560	2.10324	Negative regulation of response to stimulus	http://amigo.geneontology.org/amigo/term/GO:0048585	Cav2 Pdgfb Loxl3 Spi1 Rgs19 Tgfb1 Cacnb3 Il7r Psap Ptpn6 Il12b Rasa4 Cd44 Hmox1 Il27ra Tgfbr1 Fhl2 Tnfaip8l2 Glis2 Gata3 H2-M3 Timp2 Abr Arrb1 Akt3 Tnfaip3 Dcn Vsir Plek Irak3 Havcr2 Tnip1 Rtn4 Sec14l1 Pld2 Ccdc88c Aoah Sema4d Mctp1 Plau Prkcd Dok2 Acod1 Cyrib Sh3bp1 Hdac7 Grina Cd200r1 Samsn1 App Pros1 Lbh Rgs11 Tap2 Aif1 Tnf Cd74 Anxa1 Lpxn Il33 Grk2 Ccr1 Il1r2 Inpp5d Rgs1 Rgs2 Ptprc Atf3 Rgs5 Pip4k2a Arrdc1 Il1rn Frzb Rassf2 Il1b Snx5 Ptpn1 Rbl1 Src Ift80 Ptpn22 Nfkb1 Nr4a3 Laptm5 Hgf Smpdl3b Padi2 Emilin1 Rhoh Pdgfra Pf4 P2rx7 Lfng Arhgap25 Gdf3 Klrd1 Ptpro Ift122 Pglyrp1 Sema4b Cd22 Mvp Il4ra Dkk3 Pycard Rgs10 Rasa3 Cx3cl1 Bmper Tbx20 Thy1 Ubash3b Cgas Rasa2 Ptgs2 Ltf Gnai2 Heyl Prr5l Arhgap44 Ucp2 Cbl Lif Chst11 Pik3ip1 Cd300a Palm Sh3bp4 Nfkbid Zfyve28 Icam1 Serpine1 Sirpa Socs1 Cd84 Prdm1 Pmepa1 Runx2 Metrnl Tgfb2 Ncoa7 Fgl2 Ptger4 Thbs1 Il7 Pde3a Phlda3 Ptpre Lyn Grk3 Mrtfa Foxf1 Aida Ptgir Pkhd1 S1pr2 Tnip3 Tlr9 Tcf21 Serpinb9 Plaur Cdc42se1 Ddit4l Cd300lf Ccr2 Sorl1 Mmp12 Shisa3 Lgals3 Gja1 Spn Tlr6 Rgs14 Rasal3 Cx3cr1 Nrros Ezr Robo2 Adam17 Rab7b Prkcb Aph1c Socs3 Hmgb2 Nod2 Ticam2 Bcl2 Arrb2 Nck2 Dok1 Heg1 Klrb1b Dynlt1f Lilrb4a
3.38366e-22	206	1704	2.04461	Regulation of cell death	http://amigo.geneontology.org/amigo/term/GO:0010941	Ccnd2 Tcf7 Ccl3 Timp1 Rarg Akr1b3 Folh1 Cd3g Axl Tgfb1 Hck Ier3 Nqo1 Il7r Stat3 Dnmt1 Psap Il12b Cd44 Hmox1 Tgfbr1 Fhl2 Tnfaip8l2 Csf1 Gadd45b Gata3 H2-M3 Ctsz Cd40 Mapt Arrb1 Mical1 Tnfaip3 Apaf1 Irak3 Prmt2 Rel Septin4 Pik3cg Dnmt3a Ace Nos2 Traf3 Syk Prkcd Trim35 Hdac7 Vdr Nckap1l Grina Cd200r1 Hcls1 App Abcc1 Trem2 Cyp1b1 Aif1 Tnf Lta Pmaip1 Cd74 Pdgfrb Csf1r Anxa1 Tmem132a Rad9a Grk2 Slc1a1 Adam8 Casp12 Casp1 Stk17b Itm2c Inpp5d Ptprc Ncf2 Kifap3 Atf3 Traf5 Stxbp1 Traf1 Card9 Il1rn Frzb Itga4 Rassf2 Il1b Zbp1 Ptpn1 Src Slc7a11 Ngf Nfkb1 Epha7 Nr4a3 Laptm5 Lrp8 Ppt1 Hgf Spp1 Plac8 Pf4 Cxcl1 P2rx7 Irf5 Adcyap1r1 Gpnmb Clec5a Tyrobp Coro1a Nupr1 Pycard Rps6ka3 Flna G6pdx Fgfr1 Asah1 Ednra Slc25a4 Hp Mmp2 Cx3cl1 Birc3 Plscr1 Ptgs2 Ltf Gnai2 Malt1 Ift57 Casp4 Gabrb3 Ucp2 Egr3 Plcg2 Cbl Chst11 Ubd Card11 Mag C1qa Nfkbid Hk1 Icam1 Serpine1 Tgm2 Ccr7 Hand2 Itpkb Nlrc4 Tgfb2 Rnf122 Ncoa7 Pik3cd Hip1 Thbs1 Il7 Abcb1a Clcf1 Ripk2 Pde3a Phlda3 Ssh1 Lyn Mrtfa Pkhd1 Cxcr4 Hcar2 Serpinb9 Plaur F2r C5ar1 Sorl1 Lgals3 Gja1 Vtcn1 Tlr6 Cx3cr1 Adam17 Socs3 Skp2 Adam10 Hmgb2 Ntrk2 Nod2 S100a8 Pla2g4a Bcl2 Bak1 Fcer1g Pde1a Tnip2 Arrb2 Tnfaip8 Erbb2 Nck2 Sort1 Nlrp1b Runx3 Bhlhb9 Plekhn1 Naip2 Kcnip3 Ccr5 Bcl2a1b Bcl2a1d Bcl2a1a
4.16847e-22	73	321	3.84618	Regulation of inflammatory response	http://amigo.geneontology.org/amigo/term/GO:0050727	Ccl3 Il16 Il17ra Il12b Tnfaip8l2 Gata3 Fcgr1 Abr Tnfaip3 Tnip1 Pik3cg Ace Aoah Cd200r1 App Abcc1 Trem2 Sting1 Tnf Lta Anxa1 Il33 Adam8 Casp12 Casp1 Tnfrsf11a Stk39 Il1b Zbp1 Tlr2 Nfkb1 Hgf Smpdl3b Bst1 Pglyrp1 Nupr1 Pycard Btk Fgfr1 Ednra Cx3cl1 Ptgs2 Casp4 Gpsm3 Nfkbiz Sbno2 Fut7 Serpine1 Tgm2 Sirpa Ccr7 Ctss Akna Metrnl Ptger4 Clcf1 Pla2g2d Lyn Foxf1 Tlr9 Ccr2 Spn Tlr6 Cx3cr1 Socs3 Nod2 S100a8 Pla2g4a Fcer1g Alox5ap Cd200r4 Il1rl2 Ccr5
4.62518e-22	58	209	4.69347	Immune response-regulating cell surface receptor signaling pathway	http://amigo.geneontology.org/amigo/term/GO:0002768	Icosl Lcp2 Cacnb3 Ptpn6 Gata3 Fcgr1 H2-M3 Cd40 Myo1g Syk Fyb Nckap1l Tnfrsf21 Lpxn Ptprc Nfatc2 Ptpn22 Nr4a3 Laptm5 Clec4e Clec4d Klrd1 Clec2i Cd22 Tyrobp Trat1 Btk Cmtm3 Thy1 Plscr1 Malt1 Vav3 Plcg2 Cd300a Nfkbiz Card11 Nfkbid Ccr7 Rftn1 C3ar1 Lat2 Ripk2 Cmklr1 Lyn Klhl6 C5ar1 Vtcn1 Spn Ezr Prkcb Kcnn4 Bcl2 Nfam1 Fcer1g Fcgr4 H2-Ab1 Fyb2 Bcl2a1d
5.06597e-22	178	1380	2.18149	Positive regulation of developmental process	http://amigo.geneontology.org/amigo/term/GO:0051094	Tbx2 Itgb2 Pdgfb Acvrl1 Ccl3 Fndc5 Rin2 Tiam1 Axl Tgfb1 Il7r Stat3 Il12b Hmox1 Hap1 Clic1 Tgfbr1 Piezo1 Csf1 Cybb Cd83 Gata3 H2-M3 Timp2 Cd40 Mapt Trpv2 Akt3 Dcn Macroh2a2 Vsir Rtn4 Ace Dlg4 Ntn1 Nin Nedd9 Sema4d Syk Gdf10 Vdr Nckap1l Hcls1 App Twf2 Thbs2 Trem2 Lbh Cyp1b1 Tnf Lta Cd74 Csf1r Anxa1 Il33 Efemp2 Ltbp3 Msr1 Adam8 Ifitm1 Ccr1 Inpp5d Ptprc Ddr2 Vim Zeb2 Frzb Il1b Nfatc2 Car2 Src Ngf Tlr2 Arhgef2 Sdcbp Glipr2 Lrp8 Hgf Rhoh Pdgfra Pf4 P2rx7 Anxa3 Plxna1 Gdf3 Iqgap1 Tyrobp Il4ra Pak1 Itgax Sash3 Il2rg Flna Gpm6b Tnfsf13b Fgfr1 Ednra Slc25a4 Cx3cl1 Bmper Tbx20 Pkm Cgas Tgfbr2 Ptgs2 Ltf Malt1 Heyl Egr3 Lif Grip1 Hpse Nfkbiz Ccr3 Palm H2-Aa Mag Nfkbid Lrg1 Serpine1 Tgm2 Egr2 Ccr7 Socs1 Prdm1 Itpkb Runx2 Metrnl Tgfb2 Prex1 Pik3cd Ptger4 Thbs1 Il7 C3ar1 Abcb1a Clcf1 Sh3pxd2b Cd53 Ripk2 Pde3a Cmklr1 Lyn Mustn1 S1pr2 Cxcr4 Pik3r6 Gpr68 Ccr2 C5ar1 Sorl1 Pls1 Tmsb4x Gja1 Rgs14 Cx3cr1 Ezr Robo2 Rab7b Cysltr1 Prkcb Socs3 Fes Slc8a1 Hmgb2 Lrtm2 Ntrk2 Bcl2 Unc13d Arrb2 Chil1 Runx3 Il1rl2 Bhlhb9 Plxnc1 Apela Ccr5 Cd101
5.25863e-22	113	682	2.80225	Positive regulation of hydrolase activity	http://amigo.geneontology.org/amigo/term/GO:0051345	Cav2 Ccl3 Ocrl Rin2 Tiam1 Stat3 Psap Myo9b Rasa4 Abr Cd40 Arrb1 Ccl4 Rcn3 Apaf1 Vsir Plek Dock2 Cyfip2 Llgl1 Atp2a3 Nedd9 Sema4d Syk Gpr65 Prkcd Psme1 Sh3bp1 Nckap1l App Cd86 Racgap1 Mmp25 Tnf Pmaip1 Pdgfrb Slc1a1 Arhgap19 Casp12 Casp1 Ccl20 Rgs1 Rgs2 Ptprc Srgap2 Rgs5 Card9 Ngf Depdc1a Laptm5 Hpca Tbc1d1 Pdgfra Adcyap1r1 Zc3hav1 Arhgap25 Arhgdib Iqgap1 Arhgap17 Pycard Rgs10 Dock11 Arhgap4 Rasa3 Fgfr1 Tbc1d9 Cx3cl1 Ccl22 Thy1 Rasa2 Malt1 Ift57 Arhgap44 Tagap Arhgap39 Vav1 Arhgap27 Cd300a Ccl7 Ccl2 Arhgap45 Gmip Asap3 Icam1 Tgm2 Aim2 Ccr7 Rap1gap2 Arhgap18 Nlrc4 Prex1 Hip1 Arhgap9 Ripk2 Mbp Lyn Cdc42ep2 F2r Arhgap15 Rinl Rgs14 Rasal3 Hmgb2 S100a8 Adap1 Ptafr Bak1 Rp2 Erbb2 Nlrp1b Rhog Psme2 Col4a3
5.83513e-22	180	1405	2.16675	Regulation of multicellular organismal development	http://amigo.geneontology.org/amigo/term/GO:2000026	Tbx2 Itgb2 Acvrl1 Loxl3 Tcf7 Ccl3 Rarg Spi1 Tiam1 Axl Tgfb1 Il7r Stat3 Ptpn6 Il12b Hmox1 Hap1 Tgfbr1 Csf1 Cybb Cd83 Gata3 H2-M3 Cd40 Mapt Trpv2 Akt3 Dcn Srgn Macroh2a2 Vsir Rtn4 Ace Ntn1 Nin Sema4d Syk Col14a1 Vdr Nckap1l Hcls1 Racgap1 Twf2 Tmem176a Thbs2 Tnfrsf21 Trem2 Cyp1b1 Tnf Lta Cd74 Csf1r Anxa1 Il33 Ltbp3 Adam8 Ccr1 Trak2 Inpp5d Rgs2 Ptprc Ddr2 Vim Zeb2 Frzb Rassf2 Il1b Car2 Ngf Tlr2 Arhgef2 Epha7 Lrp8 Csf3r Hgf Emilin1 Rhoh Pf4 P2rx7 Anxa3 Tmem176b Plxna1 Gdf3 Lag3 Clec2i Pglyrp1 Sema4b Idh2 Tyrobp Nupr1 Il4ra Pak1 Itgax Sash3 Il2rg Gpm6b Arhgap4 G6pdx Fgfr1 Slc25a4 Cx3cl1 Smpd3 Bmper Tbx20 Thy1 Ubash3b Pkm Tgfbr2 Ngp Ltf Malt1 Lmo2 Heyl Egr3 Lif Hpse Nfkbiz Ccl2 Ccr3 Card11 H2-Aa Mag C1qc Nfkbid Lrg1 Serpine1 Tgm2 Egr2 Inpp4b Ccr7 Socs1 Prdm1 Itpkb Runx2 Tgfb2 Fgl2 Pik3cd Ptger4 Thbs1 Il7 C3ar1 Clcf1 Ripk2 Lyn Mustn1 S1pr2 Tlr9 Cxcr4 Pik3r6 Rbp1 Gpr68 Ccr2 C5ar1 Sorl1 Gja1 Rgs14 Cx3cr1 Robo2 Rab7b Cysltr1 Prkcb Fes Slc8a1 Adam10 Hmgb2 Lrtm2 Ntrk2 Maf Nfam1 Erbb2 Chil1 Runx3 Il1rl2 Bhlhb9 Plxnc1 Apela Ccr5 Col4a3 Cd101 Dynlt1f
1.19521e-21	140	967	2.44858	Response to lipid	http://amigo.geneontology.org/amigo/term/GO:0033993	Ccl3 Rarg Spi1 Axl Tgfb1 Nqo1 Stat3 Il12b Cyba Tgfbr1 Cybb Pdcd1lg2 Abr Cd40 Cd68 Cxcl16 Tnfaip3 Dcn Irak3 Prmt2 Havcr2 Adcy3 Dnmt3a Ace Nos2 Ly86 Cd180 Acod1 Vdr App Cd86 Twf2 Trem2 Abcg1 Lbh Aif1 Tnf Lta Pdgfrb Anxa1 Nfkb2 Casp1 Slc11a1 Tnfrsf11a Ncf2 Vim Stxbp1 Il1rn Il1b Car2 Src Ptpn22 Vcam1 Tlr2 Adam15 Nfkb1 Tnc Car9 Lrp8 Padi2 Fosl2 Spp1 Pf4 Cxcl1 P2rx7 Anxa3 Arpc1b Adcyap1r1 Tbxas1 Slco1a4 Pak1 Pycard Msn Rps6ka3 Ednra Mmp2 Cx3cl1 Il10ra Acsbg1 Loxl1 Plscr1 Tgfbr2 Ptgs2 Ltf Mapkapk3 Malt1 Heyl Ucp2 Plcg2 Cbl Tut4 Pdk3 Ccl2 Sbno2 Igfbp7 Map4k1 Serpine1 Arid5a Sirpa Ccr7 Prdm1 Ppp1r9b Tgfb2 Ptger4 Thbs1 Atp1a3 Ripk2 Rbbp8 Irf8 Lyn Flt3 Ptgir Tnip3 Defb1 Tlr9 Tcf21 Rbp1 F2r Tpcn2 Gja1 Cd14 Cx3cr1 Adam17 Fes Skp2 Hmgb2 Ntrk2 Nod2 S100a8 Ticam2 Ptafr Bcl2 Cxcl2 Fcgr4 Tnip2 Cd300lb Trerf1 Cd80 Ccr5 Lilrb4a
2.37472e-21	145	1028	2.38554	Positive regulation of cell population proliferation	http://amigo.geneontology.org/amigo/term/GO:0008284	Cav2 Tbx2 Ccnd2 Pdgfb Acvrl1 Icosl Timp1 Rarg Akr1b3 Tiam1 Tgfb1 Hck Il7r Stat3 Dnmt1 Ptpn6 Il12b Gab2 Cd244a Hmox1 Il27ra Cyba Tgfbr1 Csf1 Ctsz Pdcd1lg2 Cd40 Arrb1 Akt3 Tnfaip3 Havcr2 Tns3 Rtn4 Ntn1 Cdca7l Syk Plau Osmr Nckap1l Hcls1 Cd86 Lbh Aif1 Tnf Lta Cd74 Pdgfrb Csf1r Anxa1 Grk2 Ltbp3 Ptprc Atf3 Traf5 Ddr2 Vim Itga4 Il1b Tpd52 Nfatc2 Ptpn22 Ngf Vcam1 Pdgfc Sdcbp Nr4a3 Tnc Bst1 Fosl2 Pdgfra Plac8 Ereg Cxcl1 Coro1a Pak1 Itgax Pycard Itgal Sash3 Flna Tnfsf13b Fgfr1 Ednra Mmp2 Cx3cl1 Smpd3 Tbx20 Tgfbr2 Ptgs2 Ltf Gnai2 Rac2 Vav3 Egr3 Lif Hpse Ccl2 Ccr3 Card11 Lrg1 Tgm2 Ccr7 Prc1 Runx2 Tgfb2 Pik3cd Ptger4 Thbs1 Il7 C3ar1 Clcf1 Ripk2 Lyn Mustn1 Foxf1 Pkhd1 Tlr9 Ccdc88b Marcksl1 F2r P2ry6 Ccr2 C5ar1 Mmp12 Eif5a2 Gja1 Selenon Vtcn1 Spn Rasal3 Cx3cr1 Adam17 Skp2 Adam10 Hmgb2 Ntrk2 Nod2 Pla2g4a Ptafr Bcl2 Irak4 Erbb2 Nck2 Cd80 Apela
2.45323e-21	194	1588	2.06616	Protein phosphorylation	http://amigo.geneontology.org/amigo/term/GO:0006468	Cav2 Ccnd2 Pdgfb Acvrl1 Ccl3 Tiam1 Axl Tgfb1 Lcp2 Hck Ddr1 Ptpn6 Il12b Matk Cd44 Tgfbr1 Mlkl Csf1 Gadd45b Prrt1 Fcgr1 Ncf1 Abr Cd40 Ksr1 Arrb1 Akt3 Mical1 Tnfaip3 Pkib Nuak1 Irak3 Stk10 Pik3cg Ace Camkk1 Nos2 Dlg4 Pik3r5 Map3k14 Ccdc88c Nedd9 Sema4d Syk Gdf10 Prkcd Sla Nckap1l Ciita Hcls1 Samsn1 App Cd86 Trem2 Map3k8 Aif1 Tnf Cd74 Pdgfrb Csf1r Incenp Jak2 Grk2 Slc1a1 Adam8 Slco3a1 Prkar1b Stk17b Slc11a1 Tnfrsf11a Rgs2 Ptprc Niban1 Ddr2 Zeb2 Il1rn Stk39 Ehd4 Rassf2 Bub1 Il1b Ptpn1 Src Dclk1 Ptpn22 Ngf Tlr2 Pdgfc Alpk1 Arhgef2 Sdcbp Epha7 Cdkn2c Lrp8 Hgf Fgr Bst1 Emilin1 Pdgfra Ereg P2rx7 Gpnmb Gdf3 Ptpro Dmpk Iqgap1 Mvp Pak1 Pycard Hpx Btk Rps6ka3 Fgfr1 Ednra Cx3cl1 Jak3 Slc27a1 Smpd3 Bmper Thy1 Ubash3b Tgfbr2 Ptgs2 Ltf Mapkapk3 Malt1 Ccdc88a Prr5l Rac2 Cbl Lif Inpp5j Cd300a Pdk3 Brsk1 Atp13a2 Rap2b Hk1 Zfyve28 Map4k1 Icam1 Sirpa Socs1 Pmepa1 Itpkb Ppp1r9b Tgfb2 Ptger4 Bub1b Il7 Tlr8 Clcf1 Ripk2 Kirrel Lyn Grk3 Ikbke Flt3 Aida S1pr2 Tlr7 Tlr1 Tlr9 Pik3r6 Plaur Ctdspl C5ar1 Sorl1 Spn Tlr6 Rgs14 Cx3cr1 Adam17 Prkcb Socs3 Fes Adam10 Ntrk2 Nod2 Bcl2 Bak1 Irak4 Arrb2 Erbb2 Hcst Chil1 Rnasel Nck2 Runx3 Cd80 Heg1 Lilr4b Lilrb4a RPS6KA4
2.58768e-21	51	168	5.1342	Regulation of tumor necrosis factor superfamily cytokine production	http://amigo.geneontology.org/amigo/term/GO:1903555	Ccl3 Axl Stat3 Ptpn6 Il12b Il27ra Cyba Cybb Ccl4 Tnfaip3 Ifngr1 Vsir Irak3 Havcr2 Syk App Trem2 Il33 Adam8 Ptprc Card9 Ptpn22 Arhgef2 Pf4 Gpnmb Clec4a2 Tyrobp Pycard Sash3 Cx3cl1 Ltf Tmem106a Ccl2 Arid5a Sirpa Ccr7 Ptger4 Thbs1 Ripk2 Tlr1 Tlr9 Ccr2 Cd14 Spn Tlr6 Cx3cr1 Nod2 Ptafr Fcer1g Arrb2 Ccr5
2.58768e-21	67	283	4.00406	Activation of immune response	http://amigo.geneontology.org/amigo/term/GO:0002253	Icosl Lcp2 Cacnb3 Ptpn6 Gata3 Myo1g Syk Fyb Nckap1l Tnfrsf21 Sting1 C2 Lpxn Ptprc Il1b Zbp1 Nfatc2 Ptpn22 Nr4a3 Laptm5 Klrd1 Clec2i Cd22 Tyrobp Trat1 Pycard Btk Cmtm3 Thy1 Cgas Plscr1 Malt1 Vav3 Plcg2 Cd300a Nfkbiz Card11 C1qa C1qc C1qb Nfkbid Aim2 Ccr7 Nlrc4 Rftn1 C3ar1 Lat2 Ripk2 Cmklr1 Lyn Klhl6 Tlr9 C5ar1 Vtcn1 Spn Ezr Prkcb Kcnn4 C1ra Nod2 Bcl2 Nfam1 Fcer1g H2-Ab1 Ifi207 Fyb2 Bcl2a1d
2.58768e-21	166	1263	2.22289	Regulation of phosphorylation	http://amigo.geneontology.org/amigo/term/GO:0042325	Cav2 Ccnd2 Pdgfb Acvrl1 Tiam1 Axl Tgfb1 Lcp2 Ddr1 Stat3 Ptpn6 Il12b Cd44 Tgfbr1 Dynll1 Csf1 Gadd45b Fcgr1 Ncf1 Cd40 Ksr1 Mapt Arrb1 Mical1 Tnfaip3 Pkib Irak3 Pik3cg Ace Camkk1 Nos2 Dlg4 Pik3r5 Map3k14 Ccdc88c Nedd9 Sema4d Syk Gdf10 Prkcd Nckap1l Hcls1 Samsn1 App Cd86 Trem2 Aif1 Tnf Cd74 Pdgfrb Csf1r Incenp Grk2 Slc1a1 Adam8 Slco3a1 Prkar1b Slc11a1 Tnfrsf11a Rgs2 Ptprc Niban1 Ddr2 Pip4k2a Zeb2 Il1rn Ehd4 Rassf2 Il1b Ptpn1 Rbl1 Src Ptpn22 Ngf Pdgfc Arhgef2 Sdcbp Epha7 Cdkn2c Lrp8 Hgf Fgr Bst1 Emilin1 Rhoh Pdgfra Ereg P2rx7 Gpnmb Gdf3 Ptpro Iqgap1 Mvp Nupr1 Pak1 Pycard Hpx Fgfr1 Ednra Cx3cl1 Slc27a1 Smpd3 Bmper Thy1 Ubash3b Tgfbr2 Ptgs2 Ltf Malt1 Ccdc88a Prr5l Rac2 Vav3 Cbl Lif Inpp5j Pik3ip1 Cd300a Slc2a6 Rap2b Zfyve28 Icam1 Sirpa Socs1 Pmepa1 Itpkb Ppp1r9b Tgfb2 Ptger4 Thbs1 Il7 Tlr8 Clcf1 Ripk2 Kirrel Lyn Grk3 Aida S1pr2 Tlr7 Tlr1 Tlr9 Pik3r6 Plaur Ctdspl C5ar1 Sorl1 Spn Tlr6 Rgs14 Cx3cr1 Adam17 Socs3 Ntrk2 Nod2 Bcl2 Bak1 Arrb2 Erbb2 Chil1 Nck2 Cd80 Heg1 Lilr4b Lilrb4a RPS6KA4
2.58768e-21	51	168	5.1342	Tumor necrosis factor superfamily cytokine production	http://amigo.geneontology.org/amigo/term/GO:0071706	Ccl3 Axl Stat3 Ptpn6 Il12b Il27ra Cyba Cybb Ccl4 Tnfaip3 Ifngr1 Vsir Irak3 Havcr2 Syk App Trem2 Il33 Adam8 Ptprc Card9 Ptpn22 Arhgef2 Pf4 Gpnmb Clec4a2 Tyrobp Pycard Sash3 Cx3cl1 Ltf Tmem106a Ccl2 Arid5a Sirpa Ccr7 Ptger4 Thbs1 Ripk2 Tlr1 Tlr9 Ccr2 Cd14 Spn Tlr6 Cx3cr1 Nod2 Ptafr Fcer1g Arrb2 Ccr5
3.2682e-21	133	903	2.49101	Positive regulation of cell differentiation	http://amigo.geneontology.org/amigo/term/GO:0045597	Acvrl1 Ccl3 Fndc5 Rin2 Tiam1 Axl Tgfb1 Il7r Stat3 Il12b Hap1 Clic1 Tgfbr1 Piezo1 Csf1 Cd83 Gata3 H2-M3 Timp2 Mapt Trpv2 Macroh2a2 Vsir Rtn4 Ace Ntn1 Nin Nedd9 Sema4d Syk Gdf10 Vdr Nckap1l Hcls1 App Twf2 Trem2 Tnf Lta Cd74 Csf1r Anxa1 Il33 Efemp2 Ltbp3 Msr1 Adam8 Ifitm1 Ccr1 Inpp5d Ptprc Ddr2 Vim Zeb2 Frzb Il1b Car2 Ngf Tlr2 Arhgef2 Sdcbp Glipr2 Lrp8 Rhoh Pf4 Plxna1 Gdf3 Tyrobp Il4ra Pak1 Sash3 Il2rg Flna Fgfr1 Slc25a4 Cx3cl1 Tbx20 Tgfbr2 Ptgs2 Ltf Malt1 Heyl Egr3 Lif Nfkbiz H2-Aa Mag Nfkbid Serpine1 Tgm2 Egr2 Ccr7 Socs1 Prdm1 Itpkb Runx2 Metrnl Tgfb2 Prex1 Ptger4 Il7 Abcb1a Clcf1 Sh3pxd2b Ripk2 Pde3a Cmklr1 Lyn Mustn1 S1pr2 Cxcr4 Pik3r6 Gpr68 Ccr2 Tmsb4x Gja1 Rgs14 Cx3cr1 Robo2 Rab7b Socs3 Fes Hmgb2 Ntrk2 Bcl2 Unc13d Arrb2 Runx3 Il1rl2 Bhlhb9 Plxnc1 Ccr5 Cd101
3.89895e-21	40	103	6.56803	Positive regulation of interleukin-6 production	http://amigo.geneontology.org/amigo/term/GO:0032755	Il16 Il17ra Stat3 Cyba Pou2f2 Nos2 Syk App Aif1 Tnf Cd74 Il33 Grk2 Card9 Il1b Tlr2 Arhgef2 Laptm5 Ereg P2rx7 Tyrobp Pycard Tut4 Tmem106a Arid5a Tlr8 Ripk2 Mbp Tlr7 Tlr1 Tlr9 F2r Tlr6 Rab7b Nod2 Ticam2 Ptafr Fcer1g Il1rl2 Ccr5
4.7271e-21	153	1124	2.30217	Regulation of protein phosphorylation	http://amigo.geneontology.org/amigo/term/GO:0001932	Cav2 Ccnd2 Pdgfb Acvrl1 Tiam1 Tgfb1 Lcp2 Ptpn6 Il12b Cd44 Tgfbr1 Csf1 Gadd45b Fcgr1 Ncf1 Cd40 Ksr1 Arrb1 Mical1 Tnfaip3 Pkib Irak3 Pik3cg Ace Camkk1 Nos2 Dlg4 Pik3r5 Map3k14 Ccdc88c Nedd9 Sema4d Syk Gdf10 Prkcd Nckap1l Hcls1 Samsn1 App Cd86 Trem2 Aif1 Tnf Cd74 Pdgfrb Csf1r Incenp Grk2 Slc1a1 Adam8 Slco3a1 Prkar1b Slc11a1 Tnfrsf11a Rgs2 Ptprc Niban1 Ddr2 Zeb2 Il1rn Ehd4 Rassf2 Il1b Ptpn1 Src Ptpn22 Ngf Pdgfc Arhgef2 Sdcbp Epha7 Cdkn2c Lrp8 Hgf Fgr Bst1 Emilin1 Pdgfra Ereg P2rx7 Gpnmb Gdf3 Ptpro Iqgap1 Mvp Pak1 Pycard Hpx Fgfr1 Ednra Cx3cl1 Slc27a1 Smpd3 Bmper Thy1 Ubash3b Tgfbr2 Ptgs2 Ltf Malt1 Ccdc88a Prr5l Rac2 Cbl Lif Inpp5j Cd300a Rap2b Zfyve28 Icam1 Sirpa Socs1 Pmepa1 Itpkb Ppp1r9b Tgfb2 Ptger4 Il7 Tlr8 Clcf1 Ripk2 Kirrel Lyn Grk3 Aida S1pr2 Tlr7 Tlr1 Tlr9 Pik3r6 Plaur Ctdspl C5ar1 Sorl1 Spn Tlr6 Rgs14 Cx3cr1 Adam17 Socs3 Ntrk2 Nod2 Bcl2 Bak1 Arrb2 Erbb2 Chil1 Nck2 Cd80 Heg1 Lilr4b Lilrb4a RPS6KA4
5.27958e-21	161	1215	2.2411	Regulation of hydrolase activity	http://amigo.geneontology.org/amigo/term/GO:0051336	Cav2 Ccl3 Timp1 Ocrl Rin2 Tiam1 Stat3 Psap Myo9b Rasa4 Cstb Cd44 Timp2 Abr Cd40 Arrb1 Ccl4 Rcn3 Mical1 Apaf1 Nuak1 Vsir Plek Dock2 Cyfip2 Llgl1 Atp2a3 Gpr137b Nedd9 Sema4d Syk Gpr65 Prkcd Psme1 Sh3bp1 Nckap1l App Cd86 Racgap1 Mmp25 Pot1b Psmb8 Tnf Pmaip1 Cep192 Pdgfrb Anxa1 Grk2 Slc1a1 Arhgap19 Fgd1 Casp12 Casp1 Ccl20 Rgs1 Rgs2 Ptprc Srgap2 Rgs5 Card9 Src Ngf Depdc1a Epha7 Laptm5 Ppt1 Hpca Hgf Tbc1d1 Pdgfra Adcyap1r1 Zc3hav1 Arhgap25 Plxna1 Arhgdib Iqgap1 Arhgap17 Pycard Rgs10 Dock11 Rps6ka3 Renbp Arhgap4 Rasa3 Fgfr1 Tbc1d9 Cx3cl1 Ccl22 Thy1 Rasa2 Ngp Ptgs2 Ltf Gnai2 Malt1 Ift57 Arhgap44 Tagap Arhgap39 Vav3 Vav1 Arhgap27 Cd300a Ccl7 Ccl2 Arhgap45 Sh3bp4 Gmip Atp13a2 Asap3 Icam1 Serpine1 Tgm2 Aim2 Ccr7 Rap1gap2 Ppp1r9b Arhgap18 Nlrc4 Tgfb2 Prex1 Hip1 Thbs1 Arhgap9 Ripk2 Mbp Lyn Mrtfa Pbxip1 Cdc42ep2 Serpinb9 Plaur F2r Sorl1 Arhgap15 Vcpkmt Rinl Rgs14 Rasal3 Hmgb2 Ntrk2 S100a8 Adap1 Ptafr Bak1 Rp2 Arrb2 Tnfaip8 Erbb2 Phactr2 Lrch1 Sort1 Wfdc17 Nlrp1b Rhog Plxnc1 Wfdc3 Naip2 Psme2 Col4a3 Bcl2a1d
5.37554e-21	53	184	4.87159	Negative regulation of leukocyte activation	http://amigo.geneontology.org/amigo/term/GO:0002695	Tspan32 Loxl3 Spi1 Axl Tgfb1 Ptpn6 Hmox1 Tnfrsf13b Tnfaip8l2 H2-M3 Pdcd1lg2 Abr Tnfaip3 Vsir Havcr2 Samsn1 Cd86 Tnfrsf21 Cd74 Anxa1 Inpp5d Ptpn22 Laptm5 Fgr Gpnmb Lag3 Pglyrp1 Tyrobp Il4ra Btk Cx3cl1 Cd300a H2-Aa Nfkbid Socs1 Cd84 Prdm1 Fgl2 Milr1 Pla2g2d Lyn Foxf1 Cd300lf Ccr2 Vtcn1 Spn Erbb2 Runx3 Tigit Lst1 H2-Ab1 Cd80 Lilrb4a
5.71934e-21	217	1880	1.95215	Phosphorylation	http://amigo.geneontology.org/amigo/term/GO:0016310	Cav2 Ccnd2 Pdgfb Acvrl1 Ccl3 Ckb Tiam1 Axl Tgfb1 Lcp2 Hck Ddr1 Stat3 Ptpn6 Eno2 Il12b Matk Cd44 Tgfbr1 Dynll1 Mlkl Csf1 Gadd45b Prrt1 Fcgr1 Ncf1 Abr Cd40 Ksr1 Mapt Arrb1 Akt3 Mical1 Tnfaip3 Pkib Nuak1 Irak3 Stk10 Pik3cg Ace Camkk1 Nos2 Dlg4 Pik3r5 Map3k14 Ccdc88c Pfkp Nedd9 Sema4d Syk Plau Gdf10 Prkcd Sla Nckap1l Ciita Hcls1 Samsn1 App Cd86 Trem2 Map3k8 Aif1 Tnf Cd74 Pdgfrb Csf1r Incenp Jak2 Grk2 Slc1a1 Adam8 Pfkfb4 Prps2 Slco3a1 Prkar1b Stk17b Slc11a1 Tnfrsf11a Rgs2 Ptprc Niban1 Ddr2 Pip4k2a Zeb2 Il1rn Stk39 Ehd4 Rassf2 Bub1 Il1b Ptpn1 Rbl1 Src Dclk1 Ptpn22 Ngf Tlr2 Pdgfc Alpk1 Arhgef2 Sdcbp Epha7 Cdkn2c Lrp8 Hgf Fgr Bst1 Emilin1 Rhoh Pdgfra Ereg P2rx7 Gpnmb Gdf3 Ptpro Dmpk Iqgap1 Mvp Nupr1 Pak1 Pycard Hpx Btk Rps6ka3 Fgfr1 Ednra Cx3cl1 Jak3 Slc27a1 Smpd3 Bmper Thy1 Ubash3b Pkm Tgfbr2 Ptgs2 Ltf Mapkapk3 Malt1 Ccdc88a Prr5l Rac2 Vav3 Cbl Lif Inpp5j Pik3ip1 Cd300a Dgkh Pip5k1c Pdk3 Brsk1 Cerk Slc2a6 Atp13a2 Rap2b Hk1 Zfyve28 Map4k1 Icam1 Sirpa Socs1 Pmepa1 Itpkb Ppp1r9b Tgfb2 Pik3cd Ptger4 Bub1b Thbs1 Il7 Tlr8 Clcf1 Ripk2 Kirrel Lyn Grk3 Ikbke Flt3 Aida S1pr2 Tlr7 Tlr1 Tlr9 Pik3r6 Plaur Ctdspl C5ar1 Sorl1 Spn Tlr6 Rgs14 Cx3cr1 Adam17 Prkcb Socs3 Fes Skp2 Adam10 Ntrk2 Nod2 Bcl2 Bak1 Irak4 Arrb2 Erbb2 Hcst Chil1 Rnasel Nck2 Runx3 Cd80 Heg1 Lilr4b Lilrb4a RPS6KA4
5.71934e-21	183	1470	2.10546	Regulation of phosphate metabolic process	http://amigo.geneontology.org/amigo/term/GO:0019220	Cav2 Ccnd2 Pdgfb Acvrl1 Tiam1 Axl Tgfb1 Lcp2 Ddr1 Stat3 Ptpn6 Il12b Cd244a Cd44 Tgfbr1 Dynll1 Csf1 Gadd45b Fcgr1 Ncf1 Cd40 Ksr1 Mapt Arrb1 Mical1 Tnfaip3 Pkib Nuak1 Plek Irak3 Pik3cg Ace Camkk1 Nos2 Dlg4 Pik3r5 Map3k14 Ccdc88c Nedd9 Sema4d Syk Lpcat1 Gdf10 Prkcd Nckap1l Hcls1 Samsn1 App Cd86 Trem2 Aif1 Tnf Cep192 Cd74 Pdgfrb Csf1r Incenp Grk2 Slc1a1 Adam8 Slco3a1 Prkar1b Slc11a1 Tnfrsf11a Rgs2 Ptprc Niban1 Ddr2 Pip4k2a Zeb2 Il1rn Ehd4 Rassf2 Il1b Ptpn1 Rbl1 Src Ptpn22 Ngf Pdgfc Arhgef2 Sdcbp Epha7 Cdkn2c Lrp8 Hpca Hgf Fgr Bst1 Emilin1 Rhoh Pdgfra Ereg P2rx7 Adcyap1r1 Gpnmb Gdf3 Ptpro Iqgap1 Mvp Nupr1 Pak1 Pycard Hpx Swap70 Fgfr1 Ednra Cx3cl1 Slc27a1 Smpd3 Bmper Thy1 Ubash3b Tgfbr2 Ptgs2 Ltf Gnai2 Malt1 Ccdc88a Prr5l Guca2b Rac2 Vav3 Cbl Lif Inpp5j Pik3ip1 Cd300a Pdk3 Slc2a6 Rap2b Zfyve28 Icam1 Sirpa Socs1 Pmepa1 Itpkb Ppp1r9b Tgfb2 Ptger4 Thbs1 Il7 Tlr8 Clcf1 Ripk2 Kirrel Lyn Grk3 Mrtfa Aida S1pr2 Tlr7 Tlr1 Tlr9 Pik3r6 Plaur Ctdspl Entpd1 P2ry6 C5ar1 Sorl1 Spn Tlr6 Rgs14 Cx3cr1 Adam17 Socs3 Ntrk2 Nod2 Ptafr Bcl2 Bak1 Pirb Arrb2 Erbb2 Phactr2 Chil1 Nck2 Cd80 Heg1 Lilr4b Lilrb4a RPS6KA4
6.11936e-21	183	1471	2.10402	Regulation of phosphorus metabolic process	http://amigo.geneontology.org/amigo/term/GO:0051174	Cav2 Ccnd2 Pdgfb Acvrl1 Tiam1 Axl Tgfb1 Lcp2 Ddr1 Stat3 Ptpn6 Il12b Cd244a Cd44 Tgfbr1 Dynll1 Csf1 Gadd45b Fcgr1 Ncf1 Cd40 Ksr1 Mapt Arrb1 Mical1 Tnfaip3 Pkib Nuak1 Plek Irak3 Pik3cg Ace Camkk1 Nos2 Dlg4 Pik3r5 Map3k14 Ccdc88c Nedd9 Sema4d Syk Lpcat1 Gdf10 Prkcd Nckap1l Hcls1 Samsn1 App Cd86 Trem2 Aif1 Tnf Cep192 Cd74 Pdgfrb Csf1r Incenp Grk2 Slc1a1 Adam8 Slco3a1 Prkar1b Slc11a1 Tnfrsf11a Rgs2 Ptprc Niban1 Ddr2 Pip4k2a Zeb2 Il1rn Ehd4 Rassf2 Il1b Ptpn1 Rbl1 Src Ptpn22 Ngf Pdgfc Arhgef2 Sdcbp Epha7 Cdkn2c Lrp8 Hpca Hgf Fgr Bst1 Emilin1 Rhoh Pdgfra Ereg P2rx7 Adcyap1r1 Gpnmb Gdf3 Ptpro Iqgap1 Mvp Nupr1 Pak1 Pycard Hpx Swap70 Fgfr1 Ednra Cx3cl1 Slc27a1 Smpd3 Bmper Thy1 Ubash3b Tgfbr2 Ptgs2 Ltf Gnai2 Malt1 Ccdc88a Prr5l Guca2b Rac2 Vav3 Cbl Lif Inpp5j Pik3ip1 Cd300a Pdk3 Slc2a6 Rap2b Zfyve28 Icam1 Sirpa Socs1 Pmepa1 Itpkb Ppp1r9b Tgfb2 Ptger4 Thbs1 Il7 Tlr8 Clcf1 Ripk2 Kirrel Lyn Grk3 Mrtfa Aida S1pr2 Tlr7 Tlr1 Tlr9 Pik3r6 Plaur Ctdspl Entpd1 P2ry6 C5ar1 Sorl1 Spn Tlr6 Rgs14 Cx3cr1 Adam17 Socs3 Ntrk2 Nod2 Ptafr Bcl2 Bak1 Pirb Arrb2 Erbb2 Phactr2 Chil1 Nck2 Cd80 Heg1 Lilr4b Lilrb4a RPS6KA4
6.94453e-21	50	165	5.12505	Tumor necrosis factor production	http://amigo.geneontology.org/amigo/term/GO:0032640	Ccl3 Axl Stat3 Ptpn6 Il12b Il27ra Cyba Cybb Ccl4 Tnfaip3 Ifngr1 Vsir Irak3 Havcr2 Syk App Trem2 Il33 Ptprc Card9 Ptpn22 Arhgef2 Pf4 Gpnmb Clec4a2 Tyrobp Pycard Sash3 Cx3cl1 Ltf Tmem106a Ccl2 Arid5a Sirpa Ccr7 Ptger4 Thbs1 Ripk2 Tlr1 Tlr9 Ccr2 Cd14 Spn Tlr6 Cx3cr1 Nod2 Ptafr Fcer1g Arrb2 Ccr5
6.94453e-21	50	165	5.12505	Regulation of tumor necrosis factor production	http://amigo.geneontology.org/amigo/term/GO:0032680	Ccl3 Axl Stat3 Ptpn6 Il12b Il27ra Cyba Cybb Ccl4 Tnfaip3 Ifngr1 Vsir Irak3 Havcr2 Syk App Trem2 Il33 Ptprc Card9 Ptpn22 Arhgef2 Pf4 Gpnmb Clec4a2 Tyrobp Pycard Sash3 Cx3cl1 Ltf Tmem106a Ccl2 Arid5a Sirpa Ccr7 Ptger4 Thbs1 Ripk2 Tlr1 Tlr9 Ccr2 Cd14 Spn Tlr6 Cx3cr1 Nod2 Ptafr Fcer1g Arrb2 Ccr5
1.01227e-20	59	229	4.35741	Cellular response to molecule of bacterial origin	http://amigo.geneontology.org/amigo/term/GO:0071219	Ccl3 Spi1 Axl Tgfb1 Il12b Pdcd1lg2 Cd40 Cd68 Cxcl16 Tnfaip3 Havcr2 Nos2 Ly86 Cd180 Acod1 Cyrib Cd86 Trem2 Tnf Casp1 Vim Il1b Src Ptpn22 Tlr2 Nfkb1 Pf4 Cxcl1 Pycard Cx3cl1 Plscr1 Ltf Malt1 Tut4 Ccl2 Sbno2 Serpine1 Arid5a Sirpa Prdm1 Ripk2 Irf8 Lyn Tnip3 Tlr1 Tlr9 Cd14 Tlr6 Cx3cr1 Hmgb2 Nod2 Ticam2 Ptafr Cxcl2 Fcgr4 Tnip2 Cd300lb Cd80 Lilrb4a
1.03293e-20	51	173	4.98582	Regulation of adaptive immune response	http://amigo.geneontology.org/amigo/term/GO:0002819	Loxl3 Tgfb1 Il7r Ptpn6 Il12b Il27ra Cd48 Gata3 Fcgr1 H2-M3 Cd40 Tnfaip3 Vsir Havcr2 Cyrib Samsn1 Tap2 Tnf Lta Cd74 Anxa1 Il33 Il18r1 Slc11a1 Ptprc Il1b P2rx7 Klrd1 Il4ra Pycard Hpx Sash3 Was Btk Tnfsf13b Adcy7 Malt1 Nfkbiz Fut7 Nfkbid Arid5a Ccr7 Clcf1 Ripk2 Ccr2 Spn Nod2 Pla2g4a Fcer1g H2-D1 H2-Ab1
1.9241e-20	40	107	6.32249	Antigen processing and presentation	http://amigo.geneontology.org/amigo/term/GO:0019882	Relb Psap Fcgr1 H2-M3 H2-M2 Cd68 Rab32 Psme1 Trem2 Tapbp Psmb8 Tap2 Cd74 Slc11a1 Clec4a2 Pycard Was Ifi30 H2-Q4 Marchf1 H2-Aa Rab8b Icam1 H2-DMa Ccr7 Tapbpl Ctss Rftn1 Fgl2 Thbs1 Nod2 Fcer1g H2-Q7 H2-Eb1 H2-Eb2 H2-D1 H2-Ab1 Psme2 H2-DMb1 H2-Q2
2.64076e-20	47	150	5.2993	Granulocyte migration	http://amigo.geneontology.org/amigo/term/GO:0097530	Ccl3 Il17ra Csf1 Ccl4 Rtn4 Syk Nckap1l Cd74 Csf1r Anxa1 Adam8 Ccl20 Il1b Csf3r Bst1 Rhoh Spp1 Pf4 Cxcl1 Ednra Cx3cl1 Ccl22 Rac2 Vav3 Vav1 Cd300a Ccl7 Ccl2 Ccr3 Fut7 Sirpa Ccr7 Itga9 Tgfb2 Prex1 Ptger4 C3ar1 Cmklr1 Trem1 C5ar1 Lgals3 Nod2 S100a8 Cxcl2 Fcer1g Irak4 Rhog
2.93298e-20	112	707	2.67924	MAPK cascade	http://amigo.geneontology.org/amigo/term/GO:0000165	Cav2 Pdgfb Ccl3 Spi1 Tiam1 Tgfb1 Psap Ptpn6 Cd44 Gadd45b Ncf1 Timp2 Cd40 Ksr1 Arrb1 Ccl4 Irak3 Havcr2 Tnip1 Pik3cg Pik3r5 Map3k14 Traf3 Syk Prkcd Dok2 App Trem2 Lbh Map3k8 Tnf Cd74 Pdgfrb Csf1r Adam8 Ccr1 Ccl20 Slc11a1 Tnfrsf11a Rgs2 Ptprc Atf3 Traf5 Zeb2 Traf1 Card9 Il1rn Rassf2 Il1b Ptpn1 Src Ptpn22 Ngf Pdgfc Epha7 Glipr2 Laptm5 Hgf Emilin1 Pdgfra P2rx7 Gpnmb Iqgap1 Pak1 Pycard Fgfr1 Ednra Cx3cl1 Ccl22 Bmper Gnai2 Tlr13 Lif Cd300a Tmem106a Ccl7 Ccl2 Ccr3 Map4k1 Icam1 Sirpa Hand2 Itpkb Tgfb2 Ptger4 Clcf1 Ripk2 Mbp Lyn Aida Pkhd1 Tlr9 Pik3r6 Cdc42se1 F2r P2ry6 C5ar1 Sorl1 Tlr6 Rgs14 Ezr Adam17 Ntrk2 Nod2 Irak4 Arrb2 Cracr2a Erbb2 Chil1 Dok1 Apela Dynlt1f
2.98302e-20	188	1552	2.0487	Regulation of programmed cell death	http://amigo.geneontology.org/amigo/term/GO:0043067	Ccnd2 Tcf7 Ccl3 Timp1 Rarg Akr1b3 Folh1 Cd3g Axl Tgfb1 Hck Ier3 Nqo1 Il7r Dnmt1 Il12b Cd44 Hmox1 Tgfbr1 Fhl2 Tnfaip8l2 Gadd45b Gata3 H2-M3 Ctsz Cd40 Arrb1 Mical1 Tnfaip3 Apaf1 Irak3 Prmt2 Septin4 Pik3cg Ace Nos2 Traf3 Syk Prkcd Trim35 Vdr Nckap1l Grina Hcls1 App Trem2 Cyp1b1 Aif1 Tnf Lta Pmaip1 Cd74 Pdgfrb Csf1r Anxa1 Tmem132a Rad9a Grk2 Slc1a1 Adam8 Casp12 Casp1 Stk17b Itm2c Inpp5d Ptprc Ncf2 Kifap3 Atf3 Traf5 Stxbp1 Traf1 Card9 Il1rn Frzb Itga4 Rassf2 Il1b Zbp1 Ptpn1 Src Slc7a11 Ngf Nfkb1 Epha7 Nr4a3 Laptm5 Lrp8 Ppt1 Hgf Spp1 Plac8 Pf4 Cxcl1 P2rx7 Irf5 Clec5a Tyrobp Coro1a Nupr1 Pycard Rps6ka3 Flna G6pdx Fgfr1 Asah1 Ednra Slc25a4 Mmp2 Cx3cl1 Birc3 Plscr1 Ptgs2 Ltf Gnai2 Malt1 Ift57 Casp4 Gabrb3 Ucp2 Egr3 Plcg2 Cbl Chst11 Ubd Card11 Mag Nfkbid Hk1 Icam1 Serpine1 Tgm2 Ccr7 Hand2 Itpkb Nlrc4 Tgfb2 Rnf122 Pik3cd Hip1 Thbs1 Il7 Clcf1 Ripk2 Pde3a Phlda3 Lyn Mrtfa Pkhd1 Cxcr4 Hcar2 Serpinb9 Plaur F2r C5ar1 Lgals3 Gja1 Vtcn1 Cx3cr1 Adam17 Socs3 Skp2 Adam10 Hmgb2 Ntrk2 Nod2 S100a8 Pla2g4a Bcl2 Bak1 Fcer1g Pde1a Tnip2 Arrb2 Tnfaip8 Erbb2 Nck2 Sort1 Nlrp1b Runx3 Bhlhb9 Plekhn1 Naip2 Kcnip3 Ccr5 Bcl2a1b Bcl2a1d Bcl2a1a
4.13263e-20	111	700	2.68187	Actin cytoskeleton organization	http://amigo.geneontology.org/amigo/term/GO:0030036	Tgfb1 Hck Cnn2 Tgfbr1 Fhod1 Eps8 Abr Elmo2 Arrb1 Mical1 Epb41l2 Plek Dock2 Cyfip2 Pdlim4 Myo1g Llgl1 Cyria Myh10 Evl Nedd9 Gpr65 Prkcd Lcp1 Cyrib Sh3bp1 Parvb Parvg Myh9 Nckap1l Hcls1 Racgap1 Twf2 Rhoq Aif1 Tnf Pdgfrb Csf1r Anxa1 Fgd1 Ptpn1 Src Arhgef2 Sdcbp Fgr Bst1 Rhoh Pdgfra Arpc1b Arhgap25 Arhgdib Clec2i Vasp Iqgap1 Tyrobp Coro1a Arhgap17 Pak1 Pycard Swap70 Was Flna Gpm6b Cx3cl1 Cotl1 Ccdc88a Rac2 Arhgap44 Casp4 Myo5a Ssh3 Fmnl2 Asap3 Icam1 Sirpa Ccr7 Vill Ppp1r9b Arhgap18 Tgfb2 Prex1 Coro7 Ptger4 Hip1 Sh3pxd2b Plekhh2 Sh3kbp1 Elmo1 Kirrel Ssh1 Mrtfa S1pr2 Cdc42ep2 Marcksl1 Pls1 Tmsb4x Ezr Fes Nebl Fmnl1 Capg Bcl2 Gmfg Actg1 Phactr2 Nck2 Marcks Rhog Wipf1 Tmsb10 Gm9844
5.11656e-20	50	172	4.91647	Mononuclear cell migration	http://amigo.geneontology.org/amigo/term/GO:0071674	Pdgfb Ccl3 Itgb7 Spi1 Tgfb1 Il27ra Csf1 Gata3 Eps8 Cxcl16 Ccl4 Stk10 Myo1g Cxcl14 Cd200r1 App Pla2g7 Aif1 Csf1r Anxa1 Adam8 Ccr1 Ccl20 Itga4 Stk39 Padi2 Ptpro Pycard Itgal Msn Cx3cl1 Ccl22 Cadm1 Ccl7 Ccl2 Fut7 Icam1 Serpine1 Sirpa Ccr7 C3ar1 Cmklr1 Lyn Ccr2 C5ar1 Lgals3 Spn Adam17 Adam10 Lrch1
7.42938e-20	61	253	4.07776	Negative regulation of cytokine production	http://amigo.geneontology.org/amigo/term/GO:0001818	Axl Tgfb1 Relb Ptpn6 Il12b Hmox1 Il27ra Cd83 Gata3 Pdcd1lg2 Arrb1 Tnfaip3 Srgn Vsir Irak3 Rel Havcr2 Hdac7 Nckap1l Cd200r1 Tnfrsf21 Trem2 Tnf Anxa1 Il33 Il1r2 Slc11a1 Inpp5d Ptprc Ptpn22 Nfkb1 Laptm5 Hgf Tnfrsf9 Gpnmb Lag3 Clec4a2 Pglyrp1 Tyrobp Pycard Btk Fgfr1 Adcy7 Cx3cl1 Ltf Sirpa Ccr7 Cd84 Tgfb2 Ptger4 Thbs1 Tlr8 Cmklr1 Tlr9 Tlr6 Cx3cr1 Ezr Nod2 Ticam2 Arrb2 Tigit
7.42938e-20	61	253	4.07776	Cellular response to biotic stimulus	http://amigo.geneontology.org/amigo/term/GO:0071216	Ccl3 Spi1 Axl Tgfb1 Il12b Pdcd1lg2 Cd40 Cd68 Cxcl16 Tnfaip3 Havcr2 Nos2 Ly86 Syk Cd180 Acod1 Cyrib Cd86 Trem2 Tnf Casp1 Vim Il1b Src Ptpn22 Tlr2 Nfkb1 Pf4 Cxcl1 Pycard Btk Cx3cl1 Plscr1 Ltf Malt1 Tut4 Ccl2 Sbno2 Serpine1 Arid5a Sirpa Prdm1 Ripk2 Irf8 Lyn Tnip3 Tlr1 Tlr9 Cd14 Tlr6 Cx3cr1 Hmgb2 Nod2 Ticam2 Ptafr Cxcl2 Fcgr4 Tnip2 Cd300lb Cd80 Lilrb4a
7.91816e-20	103	626	2.78276	Regulation of MAPK cascade	http://amigo.geneontology.org/amigo/term/GO:0043408	Cav2 Pdgfb Ccl3 Spi1 Tiam1 Tgfb1 Psap Ptpn6 Cd44 Gadd45b Ncf1 Timp2 Cd40 Ksr1 Arrb1 Ccl4 Irak3 Havcr2 Tnip1 Pik3cg Pik3r5 Traf3 Syk Prkcd Dok2 App Trem2 Lbh Tnf Cd74 Pdgfrb Csf1r Adam8 Ccr1 Ccl20 Tnfrsf11a Rgs2 Ptprc Atf3 Traf5 Zeb2 Traf1 Card9 Il1rn Rassf2 Il1b Ptpn1 Src Ptpn22 Ngf Pdgfc Epha7 Glipr2 Laptm5 Hgf Emilin1 Pdgfra P2rx7 Gpnmb Iqgap1 Pak1 Pycard Fgfr1 Ednra Cx3cl1 Ccl22 Bmper Gnai2 Tlr13 Lif Cd300a Tmem106a Ccl7 Ccl2 Icam1 Sirpa Hand2 Tgfb2 Clcf1 Ripk2 Lyn Aida Pkhd1 Tlr9 Pik3r6 Cdc42se1 F2r P2ry6 C5ar1 Sorl1 Tlr6 Rgs14 Ezr Adam17 Ntrk2 Nod2 Arrb2 Cracr2a Erbb2 Chil1 Dok1 Apela Dynlt1f
8.12808e-20	76	376	3.41852	Regulation of hemopoiesis	http://amigo.geneontology.org/amigo/term/GO:1903706	Loxl3 Tcf7 Ccl3 Rarg Spi1 Axl Tgfb1 Il7r Stat3 Ptpn6 Il12b Csf1 Cd83 Gata3 H2-M3 Vsir Syk Nckap1l Hcls1 Tmem176a Trem2 Tnf Cd74 Csf1r Anxa1 Adam8 Ccr1 Inpp5d Ptprc Rassf2 Car2 Csf3r Rhoh Pf4 Tmem176b Lag3 Clec2i Pglyrp1 Tyrobp Il4ra Sash3 Il2rg Ubash3b Tgfbr2 Ltf Malt1 Lmo2 Egr3 Lif Nfkbiz Card11 H2-Aa C1qc Nfkbid Inpp4b Ccr7 Socs1 Prdm1 Itpkb Fgl2 Il7 Ripk2 Lyn Tlr9 Pik3r6 Rbp1 Gpr68 Ccr2 Rab7b Fes Hmgb2 Nfam1 Erbb2 Runx3 Il1rl2 Cd101
1.89077e-19	49	170	4.87483	Positive regulation of leukocyte differentiation	http://amigo.geneontology.org/amigo/term/GO:1902107	Ccl3 Axl Tgfb1 Il7r Il12b Csf1 Cd83 Gata3 H2-M3 Vsir Syk Nckap1l Hcls1 Trem2 Tnf Cd74 Csf1r Anxa1 Adam8 Ccr1 Inpp5d Ptprc Car2 Rhoh Pf4 Tyrobp Il4ra Sash3 Il2rg Tgfbr2 Malt1 Egr3 Lif Nfkbiz H2-Aa Nfkbid Ccr7 Socs1 Prdm1 Itpkb Il7 Ripk2 Pik3r6 Gpr68 Ccr2 Fes Runx3 Il1rl2 Cd101
1.89077e-19	49	170	4.87483	Positive regulation of hemopoiesis	http://amigo.geneontology.org/amigo/term/GO:1903708	Ccl3 Axl Tgfb1 Il7r Il12b Csf1 Cd83 Gata3 H2-M3 Vsir Syk Nckap1l Hcls1 Trem2 Tnf Cd74 Csf1r Anxa1 Adam8 Ccr1 Inpp5d Ptprc Car2 Rhoh Pf4 Tyrobp Il4ra Sash3 Il2rg Tgfbr2 Malt1 Egr3 Lif Nfkbiz H2-Aa Nfkbid Ccr7 Socs1 Prdm1 Itpkb Il7 Ripk2 Pik3r6 Gpr68 Ccr2 Fes Runx3 Il1rl2 Cd101
2.16063e-19	76	382	3.36483	Peptidyl-tyrosine phosphorylation	http://amigo.geneontology.org/amigo/term/GO:0018108	Cav2 Pdgfb Axl Tgfb1 Hck Ddr1 Ptpn6 Il12b Matk Cd44 Fcgr1 Ncf1 Cd40 Ace Dlg4 Nedd9 Sema4d Syk Prkcd Sla Hcls1 Samsn1 App Trem2 Tnf Cd74 Pdgfrb Csf1r Jak2 Ptprc Ddr2 Ehd4 Ptpn1 Src Ptpn22 Pdgfc Arhgef2 Epha7 Lrp8 Hgf Fgr Bst1 Pdgfra Ereg Iqgap1 Mvp Hpx Btk Fgfr1 Ednra Jak3 Thy1 Cbl Lif Cd300a Rap2b Hk1 Zfyve28 Icam1 Socs1 Ptger4 Il7 Clcf1 Ripk2 Lyn Flt3 Adam17 Socs3 Fes Ntrk2 Nod2 Arrb2 Erbb2 Cd80 Lilr4b Lilrb4a
2.37991e-19	54	206	4.43342	T cell proliferation	http://amigo.geneontology.org/amigo/term/GO:0042098	Icosl Tgfb1 Ptpn6 Il12b Cd244a Il27ra H2-M3 Pdcd1lg2 Vsir Dock2 Havcr2 Syk Nckap1l Cd86 Tnfrsf21 Aif1 Anxa1 Slc11a1 Ptprc Il1b Ptpn22 Vcam1 Laptm5 P2rx7 Gpnmb Clec2i Coro1a Pycard Itgal Sash3 Elf4 Msn Tnfsf13b Psmb10 Tgfbr2 Malt1 Rac2 Card11 H2-Aa Ccr7 Ripk2 Pla2g2d Ccdc88b Ccr2 Lgals3 Gja1 Vtcn1 Spn Rasal3 Erbb2 Nck2 H2-Ab1 Cd80 Lilrb4a
3.22771e-19	66	300	3.72079	Regulation of response to biotic stimulus	http://amigo.geneontology.org/amigo/term/GO:0002831	Tspan32 Spi1 Il12b Cyba Apobec3 Slamf6 H2-M3 Tnfaip3 Irak3 Havcr2 Sec14l1 Traf3 Ly86 Cd180 Acod1 Trem2 Tap2 Sting1 Cd74 Tasl Adam8 Ccr1 Il18rap Card9 Il1b Zbp1 Ptpn22 Lrp8 Fgr Smpdl3b Ereg Cxcl1 Zc3hav1 Lag3 Klrd1 Tyrobp Pycard Hpx Cx3cl1 Cadm1 Cgas Plscr1 Ltf Vav1 Tut4 Aim2 Socs1 Prdm1 Nlrc4 Zdhhc1 Fgl2 Tlr8 Ripk2 Ikbke Tlr9 Serpinb9 Pik3r6 Mmp12 Spn Raet1e Hmgb2 Nod2 Arrb2 Ifnlr1 Ifi207 Klrb1b
3.4591e-19	76	385	3.33861	Peptidyl-tyrosine modification	http://amigo.geneontology.org/amigo/term/GO:0018212	Cav2 Pdgfb Axl Tgfb1 Hck Ddr1 Ptpn6 Il12b Matk Cd44 Fcgr1 Ncf1 Cd40 Ace Dlg4 Nedd9 Sema4d Syk Prkcd Sla Hcls1 Samsn1 App Trem2 Tnf Cd74 Pdgfrb Csf1r Jak2 Ptprc Ddr2 Ehd4 Ptpn1 Src Ptpn22 Pdgfc Arhgef2 Epha7 Lrp8 Hgf Fgr Bst1 Pdgfra Ereg Iqgap1 Mvp Hpx Btk Fgfr1 Ednra Jak3 Thy1 Cbl Lif Cd300a Rap2b Hk1 Zfyve28 Icam1 Socs1 Ptger4 Il7 Clcf1 Ripk2 Lyn Flt3 Adam17 Socs3 Fes Ntrk2 Nod2 Arrb2 Erbb2 Cd80 Lilr4b Lilrb4a
4.49877e-19	117	784	2.52396	Actin filament-based process	http://amigo.geneontology.org/amigo/term/GO:0030029	Tgfb1 Hck Cnn2 Myo9b Tgfbr1 Fhod1 Eps8 Abr Elmo2 Arrb1 Scn1b Mical1 Epb41l2 Plek Dock2 Cyfip2 Pdlim4 Myo1g Llgl1 Cyria Myh10 Ccdc88c Evl Nedd9 Gpr65 Prkcd Lcp1 Cyrib Sh3bp1 Parvb Parvg Myh9 Nckap1l Hcls1 Racgap1 Twf2 Rhoq Aif1 Tnf Pdgfrb Csf1r Anxa1 Fgd1 Srgap2 Ptpn1 Src Arhgef2 Sdcbp Fgr Bst1 Rhoh Pdgfra Arpc1b Arhgap25 Arhgdib Clec2i Vasp Iqgap1 Tyrobp Coro1a Arhgap17 Pak1 Pycard Swap70 Was Flna Gpm6b Cx3cl1 Cotl1 Ccdc88a Rac2 Arhgap44 Casp4 Myo5a Ssh3 Fmnl2 Asap3 Icam1 Sirpa Ccr7 Vill Ppp1r9b Arhgap18 Tgfb2 Prex1 Coro7 Ptger4 Hip1 Sh3pxd2b Plekhh2 Sh3kbp1 Elmo1 Kcnj2 Kirrel Ssh1 Mrtfa S1pr2 Cdc42ep2 Marcksl1 Pls1 Tmsb4x Cacna1c Ezr Fes Nebl Fmnl1 Capg Bcl2 Gmfg Actg1 Phactr2 Nck2 Marcks Rhog Wipf1 Tmsb10 Gm9844
5.39802e-19	52	195	4.51005	Immune response-activating cell surface receptor signaling pathway	http://amigo.geneontology.org/amigo/term/GO:0002429	Icosl Lcp2 Cacnb3 Ptpn6 Gata3 Myo1g Syk Fyb Nckap1l Tnfrsf21 Lpxn Ptprc Nfatc2 Ptpn22 Nr4a3 Laptm5 Klrd1 Clec2i Cd22 Tyrobp Trat1 Btk Cmtm3 Thy1 Plscr1 Malt1 Vav3 Plcg2 Cd300a Nfkbiz Card11 Nfkbid Ccr7 Rftn1 C3ar1 Lat2 Ripk2 Cmklr1 Lyn Klhl6 C5ar1 Vtcn1 Spn Ezr Prkcb Kcnn4 Bcl2 Nfam1 Fcer1g H2-Ab1 Fyb2 Bcl2a1d
5.86614e-19	62	271	3.86932	B cell activation	http://amigo.geneontology.org/amigo/term/GO:0042113	Icosl Tcirg1 Spi1 Tgfb1 Il7r Ptpn6 Il27ra Pou2f2 Tnfrsf13b Cd40 Mfng Tnfaip3 Ntn1 Syk Cd180 Prkcd Hdac7 Nckap1l Samsn1 Cd86 Tnfrsf21 Cd74 Inpp5d Ptprc Tpd52 Nfatc2 Laptm5 Lfng Cd22 Tyrobp Swap70 Dock11 Sash3 Btk Il2rg Tnfsf13b Cmtm7 Malt1 Vav3 Lyl1 Batf Plcg2 Cd300a Card11 Prdm1 Pik3cd Il7 Clcf1 Lat2 Sh3kbp1 Irf8 Lyn Tlr9 Adam17 Prkcb Nod2 Bcl2 Bak1 Nfam1 Skap2 Tnip2 H2-Ab1
6.34377e-19	157	1229	2.16053	Cellular response to oxygen-containing compound	http://amigo.geneontology.org/amigo/term/GO:1901701	Cav2 Ccl3 Rarg Akr1b3 Spi1 Tiam1 Axl Tgfb1 Nqo1 Stat3 Dnmt1 Psap Il12b Cyba Dynll1 Cybb Ncf1 Pdcd1lg2 Cd40 Cd68 Arrb1 Cxcl16 Akt3 Tnfaip3 Havcr2 Pik3cg Adcy3 Dnmt3a Nos2 Cacnb1 Ly86 Cd180 Prkcd Acod1 Oxct1 Vdr Ly6e App Cd86 Abcc1 Twf2 Trem2 Abcg1 Cyp1b1 Rhoq Aif1 Tnf Pdgfrb Anxa1 Grk2 Slc1a1 Casp1 Il18rap Vim Pip4k2a Lcn2 Itga4 Il1b Snx5 Ptpn1 Car2 Src Ptpn22 Vcam1 Tlr2 Pdgfc Adam15 Arhgef2 Nfkb1 Rragd Nr4a3 Tnc Lrp8 Hgf Agtrap Pdgfra Spp1 Pf4 Cxcl1 Col1a2 Pak1 Pycard Rgs10 Msn Btk Flna Adcy7 Mmp2 Cx3cl1 Slc27a1 Smpd3 Pkm Plscr1 Ptgs2 Ltf Gnai2 Malt1 Casp4 Ucp2 Myo5a Tut4 Gna15 Pdk3 Ccl7 Ccl2 Sbno2 Palm Sh3bp4 Fut7 Rab8b Map4k1 Icam1 Serpine1 Arid5a Tgm2 Sirpa Socs1 Prdm1 Ppp1r9b Ptger4 Apobec1 Atp1a3 Ripk2 Irf8 Pde3a Ptpre Ssh1 Lyn Itpr3 Tnip3 Tlr9 Gpr68 P2ry6 Sorl1 Gja1 Rab11fip5 Cd14 Tlr6 Cx3cr1 Ezr Prkcb Socs3 Fes Slc8a1 Hmgb2 Ntrk2 Nod2 Ticam2 Rab31 Ptafr Cxcl2 Fcgr4 Tnip2 Cd300lb Trerf1 Cd80 Lilrb4a
6.8084e-19	52	196	4.48704	Immune response-activating signal transduction	http://amigo.geneontology.org/amigo/term/GO:0002757	Icosl Lcp2 Cacnb3 Ptpn6 Gata3 Myo1g Syk Fyb Nckap1l Tnfrsf21 Lpxn Ptprc Nfatc2 Ptpn22 Nr4a3 Laptm5 Klrd1 Clec2i Cd22 Tyrobp Trat1 Btk Cmtm3 Thy1 Plscr1 Malt1 Vav3 Plcg2 Cd300a Nfkbiz Card11 Nfkbid Ccr7 Rftn1 C3ar1 Lat2 Ripk2 Cmklr1 Lyn Klhl6 C5ar1 Vtcn1 Spn Ezr Prkcb Kcnn4 Bcl2 Nfam1 Fcer1g H2-Ab1 Fyb2 Bcl2a1d
1.56455e-18	39	113	5.83712	Toll-like receptor signaling pathway	http://amigo.geneontology.org/amigo/term/GO:0002224	Cyba Cd40 Tnfaip3 Irak3 Havcr2 Tnip1 Rtn4 Traf3 Cd180 App Cd86 Tnf Tasl Ptpn22 Tlr2 Smpdl3b Rps6ka3 Ltf Mapkapk3 Tlr13 Cd300a Unc93b1 Rftn1 Tlr8 Ripk2 Lyn Tnip3 Tlr7 Tlr1 Tlr9 Cd300lf Gm6377 Cd14 Tlr6 Rab7b Nod2 Ticam2 Tnip2 Arrb2
1.71556e-18	55	222	4.19008	Cellular response to lipopolysaccharide	http://amigo.geneontology.org/amigo/term/GO:0071222	Ccl3 Spi1 Axl Tgfb1 Il12b Pdcd1lg2 Cd40 Cd68 Cxcl16 Tnfaip3 Havcr2 Nos2 Ly86 Cd180 Acod1 Cd86 Trem2 Tnf Casp1 Vim Il1b Src Ptpn22 Nfkb1 Pf4 Cxcl1 Pycard Cx3cl1 Plscr1 Ltf Malt1 Tut4 Ccl2 Sbno2 Serpine1 Arid5a Sirpa Prdm1 Ripk2 Irf8 Lyn Tnip3 Tlr9 Cd14 Cx3cr1 Hmgb2 Nod2 Ticam2 Ptafr Cxcl2 Fcgr4 Tnip2 Cd300lb Cd80 Lilrb4a
1.82186e-18	46	158	4.92394	Regulation of adaptive immune response based on somatic recombination of immune receptors built from immunoglobulin superfamily domains	http://amigo.geneontology.org/amigo/term/GO:0002822	Loxl3 Tgfb1 Il7r Ptpn6 Il12b Il27ra Gata3 Fcgr1 H2-M3 Cd40 Tnfaip3 Vsir Havcr2 Cyrib Tap2 Tnf Lta Anxa1 Il33 Il18r1 Slc11a1 Ptprc Il1b P2rx7 Klrd1 Il4ra Hpx Sash3 Was Btk Tnfsf13b Malt1 Nfkbiz Fut7 Nfkbid Arid5a Ccr7 Clcf1 Ripk2 Ccr2 Spn Nod2 Pla2g4a Fcer1g H2-D1 H2-Ab1
2.13413e-18	180	1517	2.00678	Regulation of apoptotic process	http://amigo.geneontology.org/amigo/term/GO:0042981	Ccnd2 Tcf7 Ccl3 Timp1 Rarg Akr1b3 Folh1 Cd3g Axl Tgfb1 Hck Ier3 Nqo1 Il7r Dnmt1 Il12b Cd44 Hmox1 Tgfbr1 Fhl2 Tnfaip8l2 Gadd45b Gata3 H2-M3 Ctsz Cd40 Arrb1 Mical1 Tnfaip3 Apaf1 Irak3 Prmt2 Septin4 Pik3cg Ace Traf3 Prkcd Trim35 Vdr Nckap1l Grina Hcls1 App Trem2 Cyp1b1 Aif1 Tnf Lta Pmaip1 Cd74 Pdgfrb Csf1r Anxa1 Rad9a Grk2 Slc1a1 Adam8 Casp12 Casp1 Stk17b Itm2c Inpp5d Ptprc Ncf2 Kifap3 Atf3 Traf5 Stxbp1 Traf1 Card9 Il1rn Frzb Itga4 Rassf2 Il1b Zbp1 Ptpn1 Src Slc7a11 Ngf Nfkb1 Epha7 Nr4a3 Lrp8 Ppt1 Hgf Spp1 Plac8 Pf4 P2rx7 Irf5 Clec5a Tyrobp Coro1a Nupr1 Pycard Rps6ka3 Flna G6pdx Fgfr1 Ednra Slc25a4 Mmp2 Cx3cl1 Birc3 Plscr1 Ptgs2 Ltf Gnai2 Malt1 Ift57 Casp4 Gabrb3 Ucp2 Egr3 Cbl Chst11 Ubd Card11 Mag Nfkbid Hk1 Icam1 Serpine1 Tgm2 Ccr7 Hand2 Itpkb Nlrc4 Tgfb2 Rnf122 Pik3cd Hip1 Thbs1 Il7 Clcf1 Ripk2 Pde3a Phlda3 Lyn Mrtfa Pkhd1 Hcar2 Serpinb9 Plaur F2r C5ar1 Lgals3 Gja1 Vtcn1 Cx3cr1 Adam17 Socs3 Skp2 Adam10 Hmgb2 Ntrk2 Nod2 S100a8 Pla2g4a Bcl2 Bak1 Fcer1g Pde1a Tnip2 Arrb2 Tnfaip8 Erbb2 Nck2 Sort1 Nlrp1b Runx3 Bhlhb9 Plekhn1 Naip2 Kcnip3 Ccr5 Bcl2a1b Bcl2a1d Bcl2a1a
3.63336e-18	52	203	4.33231	Lymphocyte activation involved in immune response	http://amigo.geneontology.org/amigo/term/GO:0002285	Loxl3 Icosl Spi1 Tgfb1 Relb Stat3 Il12b Ly9 Cd244a Il27ra Slamf6 Gata3 H2-M3 Cd40 Mfng Tnfaip3 Havcr2 Cd180 Lcp1 Cd74 Anxa1 Il18r1 Slc11a1 Ptprc Apbb1ip Lfng Clec4e Clec4d Pglyrp1 Coro1a Il4ra Itgal Swap70 Dock11 Eomes Malt1 Batf Plcg2 Nfkbiz Nfkbid Icam1 Ccr7 Fgl2 Ptger4 Clcf1 Ripk2 Irf8 Ccr2 Spn Unc13d Fcer1g Cracr2a
1.20082e-17	45	158	4.8169	Pattern recognition receptor signaling pathway	http://amigo.geneontology.org/amigo/term/GO:0002221	Cyba Cd40 Tnfaip3 Irak3 Havcr2 Tnip1 Rtn4 Sec14l1 Traf3 Cd180 App Cd86 Tnf Slc15a3 Tasl Ptpn22 Tlr2 Alpk1 Smpdl3b Zc3hav1 Clec4e Rps6ka3 Ltf Mapkapk3 Tlr13 Cd300a Unc93b1 Rftn1 Tlr8 Ripk2 Lyn Tnip3 Tlr7 Tlr1 Tlr9 Tifa Cd300lf Gm6377 Cd14 Tlr6 Rab7b Nod2 Ticam2 Tnip2 Arrb2
1.23064e-17	128	937	2.31038	Regulation of anatomical structure morphogenesis	http://amigo.geneontology.org/amigo/term/GO:0022603	Tbx2 Itgb2 Acvrl1 Ccl3 Tiam1 Tgfb1 Hck Stat3 Cd44 Hmox1 Fblim1 Csf1 Cybb Gata3 Plekho1 Eps8 H2-M3 Abr Cd40 Mapt Trpv2 Akt3 Tnfaip3 Dcn Epb41l2 Rtn4 Dlg4 Myh10 Ntn1 Nin Nedd9 Sema4d Hexb Cyrib Parvb Myh9 Arc Twf2 Thbs2 Cyp1b1 Rhoq Tnf Csf1r Anxa1 Fgd1 Trak2 Vim Zeb2 Il1b Src Ngf Epha7 Lrp8 Hgf Fgr Emilin1 Rhoh Pdgfra Pf4 Anxa3 Lfng Plxna1 Sema4b Coro1a Pak1 Itgax Msn Flna Arhgap4 Tnfsf13b Fgfr1 Ednra Cx3cl1 Bmper Thy1 Pkm Tgfbr2 Ngp Rac2 Arhgap44 Lif Grip1 Ccl7 Ccl2 Brsk1 Ccr3 Palm Fmnl2 Mag Lrg1 Icam1 Serpine1 Arhgap18 Runx2 Tgfb2 Prex1 Pik3cd Ptger4 Thbs1 C3ar1 Sh3kbp1 Pkhd1 Cxcr4 Cdc42ep2 Pik3r6 Cdc42se1 Ccr2 C5ar1 Arhgap15 Gja1 Cdc42se2 Cx3cr1 Ezr Robo2 Cysltr1 Prkcb Fes Adam10 Ntrk2 Fmnl1 Unc13d Chil1 Bhlhb9 Rhog Plxnc1 Apela Ccr5 Col4a3
1.41649e-17	79	437	3.05744	Regulation of GTPase activity	http://amigo.geneontology.org/amigo/term/GO:0043087	Cav2 Ccl3 Ocrl Rin2 Tiam1 Myo9b Rasa4 Abr Cd40 Arrb1 Ccl4 Dock2 Llgl1 Gpr137b Nedd9 Sema4d Gpr65 Sh3bp1 Nckap1l Racgap1 Pot1b Arhgap19 Fgd1 Ccl20 Rgs1 Rgs2 Srgap2 Rgs5 Depdc1a Tbc1d1 Arhgap25 Plxna1 Arhgdib Iqgap1 Arhgap17 Pycard Rgs10 Dock11 Arhgap4 Rasa3 Tbc1d9 Cx3cl1 Ccl22 Thy1 Rasa2 Arhgap44 Tagap Arhgap39 Vav3 Vav1 Arhgap27 Ccl7 Ccl2 Arhgap45 Sh3bp4 Gmip Asap3 Icam1 Tgm2 Ccr7 Rap1gap2 Arhgap18 Prex1 Arhgap9 Pbxip1 Cdc42ep2 F2r Arhgap15 Rinl Rgs14 Rasal3 Ntrk2 Adap1 Rp2 Arrb2 Erbb2 Lrch1 Rhog Plxnc1
1.8663e-17	185	1610	1.94338	Regulation of cell differentiation	http://amigo.geneontology.org/amigo/term/GO:0045595	Pdgfb Acvrl1 Loxl3 Tcf7 Ccl3 Rarg Fndc5 Tcirg1 Rin2 Spi1 Tiam1 Axl Tgfb1 Il7r Stat3 Dnmt1 Ptpn6 Il12b Hap1 Clic1 Tgfbr1 Piezo1 Csf1 Cd83 Gata3 H2-M3 Timp2 Mapt Trpv2 Macroh2a2 Vsir Rtn4 Ace Ntn1 Nin Nedd9 Sema4d Syk Cxcl14 Gdf10 Dpysl2 Hdac7 Vdr Nckap1l Hcls1 App Twf2 Tmem176a Tnfrsf21 Trem2 Abcg1 Lbh Tnf Lta Cd74 Csf1r Anxa1 Il33 Efemp2 Ltbp3 Msr1 Adam8 Ifitm1 Ccr1 Trak2 Inpp5d Rgs2 Ptprc Ddr2 Vim Zeb2 Frzb Rassf2 Il1b Nfatc2 Car2 Ngf Tlr2 Arhgef2 Sdcbp Epha7 Glipr2 Lrp8 Csf3r Rhoh Pdgfra Pf4 Ereg Tmem176b Plxna1 Gdf3 Lag3 Clec2i Dmpk Pglyrp1 Sema4b Idh2 Tyrobp Il4ra Pak1 Sash3 Il2rg Flna Arhgap4 G6pdx Fgfr1 Slc25a4 Cx3cl1 Tbx20 Thy1 Ubash3b Tgfbr2 Ptgs2 Ltf Malt1 Lmo2 Heyl Egr3 Jdp2 Lif Nfkbiz Card11 H2-Aa Mag C1qc Nfkbid Serpine1 Tgm2 Egr2 Inpp4b Ccr7 Socs1 Prdm1 Hand2 Itpkb Runx2 Metrnl Tgfb2 Prex1 Fgl2 Ptger4 Il7 Abcb1a Clcf1 Sh3pxd2b Trim62 Ripk2 Pde3a Cmklr1 Lyn Mustn1 S1pr2 Tlr9 Cxcr4 Pik3r6 Rbp1 Gpr68 Ccr2 Sorl1 Tmsb4x Gja1 Bbs12 Rgs14 Cx3cr1 Robo2 Rab7b Socs3 Fes Hmgb2 Ntrk2 Maf Bcl2 Unc13d Nfam1 Arrb2 Erbb2 Sort1 Runx3 Il1rl2 Bhlhb9 Plxnc1 Ccr5 Cd101 Eid1 Dynlt1f
1.92573e-17	59	265	3.76546	Regulation of peptidyl-tyrosine phosphorylation	http://amigo.geneontology.org/amigo/term/GO:0050730	Cav2 Pdgfb Tgfb1 Ptpn6 Il12b Cd44 Fcgr1 Ncf1 Cd40 Ace Dlg4 Nedd9 Sema4d Syk Prkcd Hcls1 Samsn1 App Trem2 Tnf Cd74 Pdgfrb Csf1r Ptprc Ehd4 Ptpn1 Src Ptpn22 Pdgfc Arhgef2 Epha7 Lrp8 Hgf Bst1 Pdgfra Ereg Iqgap1 Mvp Hpx Thy1 Cbl Lif Cd300a Rap2b Zfyve28 Icam1 Socs1 Ptger4 Il7 Clcf1 Ripk2 Lyn Adam17 Socs3 Nod2 Arrb2 Cd80 Lilr4b Lilrb4a
2.27156e-17	199	1787	1.88339	Homeostatic process	http://amigo.geneontology.org/amigo/term/GO:0042592	Cav2 Cd52 Ccl3 Ckb Akr1b3 Tcirg1 Spi1 Napsa Tiam1 Axl Tgfb1 Cacnb3 Nqo1 Il7r Stat3 Ptpn6 Hmox1 Cyba Hap1 Dynll1 Tnfrsf13b Steap4 Glis2 Csf1 Gata3 Cd40 Trpv2 Ikzf1 Arrb1 Scn1b Rcn3 Cyb561 Akt3 Tnfaip3 Dcn Rtn4 Pik3cg Ace Atp2a3 Dlg4 Npc2 Syk Lpcat1 Hexb Micu2 Oxct1 Col14a1 Vdr Nckap1l Grina Hcls1 App Trem2 Abcg1 Tnf Pmaip1 Cd74 Pdgfrb Csf1r Anxa1 Grk2 Slc1a1 Ltbp3 Tasl Adam8 Ccr1 Il18r1 Gls Slc11a1 Gpr35 Inpp5d Tnfrsf11a Ptprc Soat1 Lcn2 Il1rn Stk39 Rassf2 Il1b Snx5 Car2 Src Slc7a11 Ngf Vcam1 Mcub Pdgfc Atp6v0d2 Nr4a3 Ppt1 Pdgfra Spp1 Plac8 Cxcl1 P2rx7 Adcyap1r1 Tbxas1 Clec4b1 Dmpk Coro1a Il4ra Hpx Swap70 Dock11 Sash3 Slc9a9 G6pdx Rasa3 Tnfsf13b Ednra Cx3cl1 Slc27a1 Smpd3 Thy1 Ubash3b Ptgs2 Ltf Gnai2 Lmo2 Rac2 Kctd17 Ucp2 Plcg2 Cbl Myo5a Gna15 Pdk3 Ccl2 Ccr3 P2ry14 Card11 Atp13a2 Hk1 Icam1 Tgm2 Inpp4b Ccr7 Snx10 Ctss Itpkb Anpep Metrnl Tgfb2 Pik3cd Ptger4 Il7 C3ar1 Abcb1a Ildr2 Atp1a3 Tmtc4 Mbp Cmklr1 Lyn Itpr3 Ptgir Pkhd1 Ccrl2 Kcnj10 Tlr9 Hcar2 Rbp1 Gpr68 Marcksl1 F2r Cxcr6 Gm6377 Tpcn2 P2ry6 Ccr2 C5ar1 Gja1 Selenon Cacna1c Rab11fip5 Bbs12 Cx3cr1 Adam17 Prkcb Kcnn4 Slc8a1 Hmgb2 Nod2 Pla2g4a Bcl2 Bak1 Cxcl2 Fcer1g Pirb Fcgr4 Xcr1 Prcp Slc39a4 Hvcn1 Slc31a2 Flvcr1 Ccr5 Bcl2a1a Lilrb4a
2.37121e-17	43	147	4.94724	Positive regulation of leukocyte migration	http://amigo.geneontology.org/amigo/term/GO:0002687	Ccl3 Spi1 Tgfb1 Csf1 Ccl4 Rtn4 Cxcl14 Nckap1l App Pla2g7 Trem2 Aif1 Cd74 Csf1r Adam8 Ccr1 Ccl20 Itga4 Stk39 Il1b Pycard Swap70 Ednra Cx3cl1 Thy1 Rac2 Gpsm3 Ccl7 Ccl2 Icam1 Serpine1 Ccr7 Ptger4 C3ar1 Cmklr1 Ccr2 C5ar1 Lgals3 Spn Cx3cr1 Adam17 Adam10 Ptafr
3.78374e-17	89	540	2.78746	Endocytosis	http://amigo.geneontology.org/amigo/term/GO:0006897	Cav2 Loxl3 Rin2 Axl Ankrd13d Hap1 Fcgr1 Arrb1 Cxcl16 Lrp11 Dock2 Pik3cg Mrc2 Pld2 Dlg4 Syk Mctp1 Dpysl2 Sh3bp1 Myh9 Nckap1l Arc App Trem2 Rhoq Aif1 Cd5 Grk2 Msr1 Cd63 Scart1 Ly75 Itga4 Ehd4 Snx5 Ptpn1 Src Sdcbp Lrp8 Ppt1 Hpca Necap2 Rhoh Arhgap25 Olr1 Cd22 Mfge8 Pycard Ap3m2 Il10ra Tgfbr2 Mapkapk3 Rac2 Arhgap27 Plcg2 Cbl Ramp1 Cd300a Pip5k1c Neu3 Sh3bp4 Serpine1 Sirpa Ccr7 Snx10 Siglecf Hip1 Thbs1 Sh3kbp1 Elmo1 Grk3 Apobr Ldlrad3 Tpcn2 Sorl1 Lgals3 Cd14 Siglech Rinl Ezr Rab31 Fcer1g Arrb2 Actg1 Sort1 Fcho1 Rhog Fnbp1 Bin2
3.81292e-17	78	435	3.03262	Positive regulation of MAPK cascade	http://amigo.geneontology.org/amigo/term/GO:0043410	Cav2 Pdgfb Ccl3 Spi1 Tiam1 Tgfb1 Psap Cd44 Gadd45b Ncf1 Timp2 Cd40 Ksr1 Arrb1 Ccl4 Havcr2 Pik3cg Pik3r5 Traf3 Prkcd App Trem2 Tnf Cd74 Pdgfrb Csf1r Adam8 Ccr1 Ccl20 Tnfrsf11a Ptprc Traf5 Zeb2 Traf1 Card9 Il1rn Rassf2 Il1b Src Ptpn22 Ngf Pdgfc Glipr2 Laptm5 Pdgfra P2rx7 Gpnmb Iqgap1 Pak1 Pycard Fgfr1 Ednra Cx3cl1 Ccl22 Bmper Gnai2 Lif Tmem106a Ccl7 Ccl2 Icam1 Hand2 Tgfb2 Ripk2 Tlr9 Pik3r6 F2r P2ry6 C5ar1 Tlr6 Adam17 Ntrk2 Nod2 Arrb2 Cracr2a Erbb2 Chil1 Apela
4.40046e-17	39	123	5.36256	Neutrophil migration	http://amigo.geneontology.org/amigo/term/GO:1990266	Ccl3 Ccl4 Rtn4 Syk Nckap1l Cd74 Adam8 Ccl20 Il1b Csf3r Bst1 Rhoh Spp1 Pf4 Cxcl1 Ednra Cx3cl1 Ccl22 Rac2 Vav3 Vav1 Ccl7 Ccl2 Fut7 Ccr7 Itga9 Tgfb2 Prex1 Ptger4 C3ar1 Trem1 C5ar1 Lgals3 Nod2 S100a8 Cxcl2 Fcer1g Irak4 Rhog
5.07505e-17	37	111	5.63756	Alpha-beta T cell differentiation	http://amigo.geneontology.org/amigo/term/GO:0046632	Loxl3 Tcf7 Tgfb1 Relb Stat3 Psap Il12b Ly9 Slamf6 Cd83 Gata3 Syk Nckap1l Anxa1 Il18r1 Il4ra Sash3 Il2rg Tgfbr2 Eomes Malt1 Batf Nfkbiz Fut7 Nfkbid Ccr7 Socs1 Prdm1 Itpkb Ptger4 Ripk2 Pla2g2d Ccr2 Spn Bcl2 Cracr2a Runx3
6.67562e-17	42	144	4.93286	Positive regulation of leukocyte proliferation	http://amigo.geneontology.org/amigo/term/GO:0070665	Icosl Il12b Cd244a Il27ra Csf1 Pdcd1lg2 Cd40 Havcr2 Syk Nckap1l Cd86 Aif1 Cd74 Csf1r Anxa1 Ptprc Il1b Nfatc2 Ptpn22 Vcam1 Coro1a Pycard Itgal Sash3 Tnfsf13b Tgfbr2 Vav3 Card11 Ccr7 Il7 Clcf1 Ripk2 Lyn Tlr9 Ccdc88b Ccr2 Vtcn1 Spn Rasal3 Bcl2 Nck2 Cd80
8.17667e-17	39	125	5.27675	Positive regulation of inflammatory response	http://amigo.geneontology.org/amigo/term/GO:0050729	Ccl3 Il16 Il17ra Fcgr1 Tnip1 Pik3cg Ace App Abcc1 Trem2 Tnf Lta Il33 Adam8 Tnfrsf11a Il1b Zbp1 Tlr2 Nupr1 Btk Fgfr1 Ednra Cx3cl1 Ptgs2 Gpsm3 Nfkbiz Serpine1 Tgm2 Ccr7 Ctss Ptger4 Tlr9 Ccr2 Tlr6 S100a8 Pla2g4a Fcer1g Alox5ap Ccr5
9.56182e-17	40	132	5.12505	Positive regulation of mononuclear cell proliferation	http://amigo.geneontology.org/amigo/term/GO:0032946	Icosl Il12b Cd244a Il27ra Csf1 Pdcd1lg2 Cd40 Havcr2 Syk Nckap1l Cd86 Aif1 Cd74 Anxa1 Ptprc Il1b Nfatc2 Ptpn22 Vcam1 Coro1a Pycard Itgal Sash3 Tnfsf13b Tgfbr2 Vav3 Card11 Ccr7 Il7 Clcf1 Ripk2 Tlr9 Ccdc88b Ccr2 Vtcn1 Spn Rasal3 Bcl2 Nck2 Cd80
1.02647e-16	36	107	5.69025	Interferon-gamma production	http://amigo.geneontology.org/amigo/term/GO:0032609	Axl Il12b Cd244a Il27ra Slamf6 Gata3 H2-M3 Pdcd1lg2 Vsir Havcr2 Cyrib App Tnf Lta Il33 Il18r1 Slc11a1 Il1b Ptpn22 Laptm5 Pglyrp1 Pycard Sash3 Arid5a Sirpa Ccr7 Tlr8 Ripk2 Irf8 Tlr7 Tlr9 Ccr2 Cd14 Spn Nod2 Ticam2
1.13773e-16	105	713	2.49065	Regulation of ion transport	http://amigo.geneontology.org/amigo/term/GO:0043269	Pdgfb Ccl3 Il16 Tcirg1 Tgfb1 Cacnb3 Cyp4f18 Ptpn6 Cyba Hap1 Clic1 Fxyd5 Cybb Prrt1 Trpv2 Ccl4 Scn1b Akt3 Ifngr1 Rtn4 Pik3cg Tspan13 Ace Cacnb1 Dlg4 Syk Dpysl2 Vdr Arc App Ifngr2 Trem2 Tnf Pdgfrb Cd63 Ccr1 Gpr35 Tnfrsf11a Rgs2 Stxbp1 Il1rn Stk39 Il1b Car2 Ptpn22 Ngf Hpca Kcnab2 Cxcl1 P2rx7 Adcyap1r1 Clec4b1 Slco1a4 Dmpk Coro1a Flna Gpm6b G6pdx Fgfr1 Ednra Slc25a4 Cx3cl1 Thy1 Ubash3b Ptgs2 Gnai2 Plcg2 Myo5a Cd300a Ccl2 Hk1 Icam1 Cd84 Slc43a2 Ctss Tgfb2 Abcb1a Cacna2d4 Kcnj2 Lyn Sestd1 Kcnj10 Tlr9 Cxcr4 Kcnk13 Entpd1 F2r Tpcn2 P2ry6 Lgals3 Gja1 Selenon Cacna1c Prkcb Slc8a1 Pla2g4a Ptafr Bcl2 Bak1 Arrb2 Cracr2a Hvcn1 Slc31a2 Ahnak Kcnip3
1.98532e-16	45	169	4.50337	Regulation of T cell proliferation	http://amigo.geneontology.org/amigo/term/GO:0042129	Icosl Tgfb1 Ptpn6 Il12b Cd244a Il27ra H2-M3 Pdcd1lg2 Vsir Havcr2 Syk Nckap1l Cd86 Tnfrsf21 Aif1 Anxa1 Ptprc Il1b Ptpn22 Vcam1 Laptm5 Gpnmb Clec2i Coro1a Pycard Itgal Sash3 Tnfsf13b Tgfbr2 Rac2 Card11 H2-Aa Ccr7 Ripk2 Pla2g2d Ccdc88b Ccr2 Lgals3 Vtcn1 Spn Rasal3 Erbb2 Nck2 H2-Ab1 Cd80
2.63112e-16	177	1553	1.92759	Regulation of protein modification process	http://amigo.geneontology.org/amigo/term/GO:0031399	Cav2 Ccnd2 Pdgfb Acvrl1 Spi1 Tiam1 Tgfb1 Lcp2 Dnmt1 Ptpn6 Il12b Cd44 Tgfbr1 Csf1 Gadd45b Gata3 Fcgr1 Ncf1 Cd40 Ksr1 Mapt Arrb1 Mical1 Tnfaip3 Pkib Nuak1 Irak3 Tnip1 Septin4 Pik3cg Ace Camkk1 Nos2 Dlg4 Pik3r5 Map3k14 Ccdc88c Nedd9 Sema4d Syk Gdf10 Prkcd Nckap1l Hcls1 Samsn1 App Cd86 Trem2 Aif1 Tnf Cd74 Pdgfrb Csf1r Incenp Grk2 Slc1a1 Adam8 Slco3a1 Prkar1b Slc11a1 Tnfrsf11a Rgs2 Ptprc Niban1 Ddr2 Zeb2 Il1rn Ehd4 Rassf2 Il1b Ptpn1 Src Ptpn22 Ngf Pdgfc Arhgef2 Sdcbp Epha7 Cdkn2c Laptm5 Lrp8 Hgf Fgr Bst1 Emilin1 Pdgfra Ereg P2rx7 Gpnmb Gdf3 Ptpro Iqgap1 Mvp Nupr1 Pak1 Pycard Hpx Swap70 G6pdx Fgfr1 Ednra Cx3cl1 Slc27a1 Smpd3 Bmper Birc3 Thy1 Ubash3b Tgfbr2 Ptgs2 Ltf Gnai2 Malt1 Ccdc88a Prr5l Rac2 Jdp2 Cbl Ramp1 Lif Inpp5j Cd300a Rap2b Setd7 Zfyve28 Icam1 Arid5a Sirpa Socs1 Pmepa1 Itpkb Ppp1r9b Tgfb2 Ncoa7 Ptger4 Il7 Tlr8 Clcf1 Ripk2 Kirrel Lyn Grk3 Mrtfa Aida S1pr2 Tlr7 Tlr1 Tlr9 Tcf21 Pik3r6 Plaur Ctdspl C5ar1 Sorl1 Spn Tlr6 Rgs14 Cx3cr1 Adam17 Socs3 Skp2 Ntrk2 Nod2 Bcl2 Bak1 Pirb Arrb2 Erbb2 Phactr2 Chil1 Nck2 Cd80 Heg1 Eid1 Lilr4b Lilrb4a RPS6KA4
3.42799e-16	43	157	4.63213	Regulation of lymphocyte mediated immunity	http://amigo.geneontology.org/amigo/term/GO:0002706	Tgfb1 Il7r Ptpn6 Il12b Il27ra Slamf6 Gata3 Fcgr1 H2-M3 Cd40 Vsir Havcr2 Cyrib Tap2 Tnf Lta Il18rap Il18r1 Ptprc Il1b P2rx7 Lag3 Klrd1 Hpx Sash3 Was Btk Cadm1 Malt1 Vav1 Fut7 Arid5a Clcf1 Serpinb9 Pik3r6 Ccr2 Spn Raet1e Nod2 Fcer1g Arrb2 H2-D1 Klrb1b
3.63202e-16	39	130	5.0738	Positive regulation of lymphocyte proliferation	http://amigo.geneontology.org/amigo/term/GO:0050671	Icosl Il12b Cd244a Il27ra Pdcd1lg2 Cd40 Havcr2 Syk Nckap1l Cd86 Aif1 Cd74 Anxa1 Ptprc Il1b Nfatc2 Ptpn22 Vcam1 Coro1a Pycard Itgal Sash3 Tnfsf13b Tgfbr2 Vav3 Card11 Ccr7 Il7 Clcf1 Ripk2 Tlr9 Ccdc88b Ccr2 Vtcn1 Spn Rasal3 Bcl2 Nck2 Cd80
4.24965e-16	38	124	5.18292	Granulocyte chemotaxis	http://amigo.geneontology.org/amigo/term/GO:0071621	Ccl3 Il17ra Csf1 Ccl4 Syk Nckap1l Cd74 Csf1r Anxa1 Ccl20 Il1b Csf3r Bst1 Spp1 Pf4 Cxcl1 Ednra Cx3cl1 Ccl22 Rac2 Vav3 Vav1 Ccl7 Ccl2 Ccr3 Ccr7 Itga9 Tgfb2 Prex1 C3ar1 Cmklr1 Trem1 C5ar1 Lgals3 Nod2 S100a8 Cxcl2 Fcer1g
5.38171e-16	36	112	5.43622	Regulation of mononuclear cell migration	http://amigo.geneontology.org/amigo/term/GO:0071675	Ccl3 Spi1 Tgfb1 Il27ra Csf1 Ccl4 Stk10 Cxcl14 Cd200r1 App Pla2g7 Aif1 Csf1r Adam8 Ccr1 Ccl20 Itga4 Stk39 Padi2 Pycard Msn Cx3cl1 Ccl7 Ccl2 Serpine1 Ccr7 C3ar1 Cmklr1 Lyn Ccr2 C5ar1 Lgals3 Spn Adam17 Adam10 Lrch1
5.67294e-16	42	152	4.67324	Negative regulation of lymphocyte activation	http://amigo.geneontology.org/amigo/term/GO:0051250	Loxl3 Axl Tgfb1 Ptpn6 Tnfrsf13b Tnfaip8l2 H2-M3 Pdcd1lg2 Tnfaip3 Vsir Havcr2 Samsn1 Cd86 Tnfrsf21 Cd74 Anxa1 Inpp5d Ptpn22 Laptm5 Fgr Gpnmb Lag3 Pglyrp1 Tyrobp Il4ra Btk Cd300a H2-Aa Nfkbid Socs1 Prdm1 Fgl2 Pla2g2d Lyn Vtcn1 Spn Erbb2 Runx3 Tigit Lst1 H2-Ab1 Cd80
5.71559e-16	35	106	5.58437	Regulation of interferon-gamma production	http://amigo.geneontology.org/amigo/term/GO:0032649	Axl Il12b Cd244a Il27ra Slamf6 Gata3 H2-M3 Pdcd1lg2 Vsir Havcr2 Cyrib App Tnf Lta Il33 Il18r1 Slc11a1 Il1b Ptpn22 Laptm5 Pglyrp1 Pycard Sash3 Arid5a Sirpa Ccr7 Tlr8 Ripk2 Irf8 Tlr7 Tlr9 Ccr2 Cd14 Nod2 Ticam2
5.97263e-16	76	437	2.94133	Actin filament organization	http://amigo.geneontology.org/amigo/term/GO:0007015	Tgfbr1 Fhod1 Eps8 Elmo2 Arrb1 Mical1 Plek Cyfip2 Pdlim4 Myo1g Cyria Myh10 Evl Nedd9 Gpr65 Prkcd Lcp1 Cyrib Sh3bp1 Nckap1l Hcls1 Twf2 Aif1 Src Arhgef2 Rhoh Arpc1b Arhgap25 Clec2i Vasp Coro1a Arhgap17 Pak1 Pycard Swap70 Was Flna Cx3cl1 Cotl1 Ccdc88a Rac2 Casp4 Myo5a Ssh3 Asap3 Icam1 Sirpa Vill Ppp1r9b Arhgap18 Prex1 Coro7 Ptger4 Hip1 Sh3pxd2b Plekhh2 Sh3kbp1 Elmo1 Kirrel Ssh1 Cdc42ep2 Marcksl1 Pls1 Tmsb4x Ezr Nebl Capg Bcl2 Gmfg Actg1 Nck2 Marcks Rhog Wipf1 Tmsb10 Gm9844
9.16782e-16	90	578	2.63346	Regulation of vesicle-mediated transport	http://amigo.geneontology.org/amigo/term/GO:0060627	Spi1 Axl Tgfb1 Hck Cnn2 Hmox1 Ankrd13d Cyba Hap1 Fcgr1 Abr Arrb1 Mical1 Dock2 Septin4 Pld2 Dlg4 Syk Mctp1 Nckap1l Arc App Pros1 Trem2 Pot1b C2 Tnf Anxa1 Apba1 Cd63 Prkar1b Slc11a1 Ptprc Stxbp1 Ehd4 Il1b Ptpn1 Src Pld1 Sdcbp Ppt1 Hpca Fgr Cd22 Mfge8 Coro1a Il4ra Pycard Msn Il2rg Smpd3 Plscr1 Gnai2 Rac2 Arhgap44 Plcg2 Cbl Myo5a Cd300a Pip5k1c Neu3 Ccl2 Atp13a2 Rab8b Serpine1 Tgm2 Sirpa Ccr7 Cd84 Siglecf Hip1 Lyn Foxf1 Cd300lf Ccr2 Sorl1 Lgals3 Cd14 Ezr Prkcb Fes Nod2 Pla2g4a Ptafr Unc13d Fcer1g Arrb2 Sirpb1c Sirpb1b Sirpb1a
9.40258e-16	145	1186	2.06774	Negative regulation of signal transduction	http://amigo.geneontology.org/amigo/term/GO:0009968	Cav2 Spi1 Rgs19 Ptpn6 Il12b Rasa4 Cd44 Hmox1 Tgfbr1 Fhl2 Glis2 Gata3 H2-M3 Timp2 Arrb1 Tnfaip3 Dcn Plek Irak3 Tnip1 Sec14l1 Pld2 Ccdc88c Prkcd Dok2 Acod1 Cyrib Sh3bp1 Hdac7 Grina App Lbh Rgs11 Tnf Cd74 Lpxn Grk2 Il1r2 Inpp5d Rgs1 Rgs2 Ptprc Atf3 Rgs5 Pip4k2a Arrdc1 Il1rn Frzb Rassf2 Il1b Snx5 Ptpn1 Src Ift80 Ptpn22 Laptm5 Hgf Smpdl3b Padi2 Emilin1 Rhoh Pf4 P2rx7 Lfng Arhgap25 Gdf3 Ptpro Ift122 Cd22 Mvp Dkk3 Pycard Rgs10 Rasa3 Cx3cl1 Bmper Tbx20 Thy1 Ubash3b Rasa2 Ptgs2 Ltf Gnai2 Heyl Prr5l Arhgap44 Cbl Lif Chst11 Pik3ip1 Cd300a Palm Sh3bp4 Nfkbid Zfyve28 Icam1 Serpine1 Sirpa Socs1 Prdm1 Pmepa1 Runx2 Tgfb2 Thbs1 Il7 Pde3a Phlda3 Ptpre Lyn Grk3 Mrtfa Aida Ptgir Pkhd1 S1pr2 Tnip3 Tlr9 Tcf21 Plaur Cdc42se1 Ddit4l Cd300lf Sorl1 Mmp12 Shisa3 Lgals3 Tlr6 Rgs14 Rasal3 Cx3cr1 Nrros Ezr Adam17 Rab7b Prkcb Socs3 Hmgb2 Nod2 Ticam2 Bcl2 Arrb2 Nck2 Dok1 Heg1 Dynlt1f
1.17264e-15	43	162	4.48917	Antigen receptor-mediated signaling pathway	http://amigo.geneontology.org/amigo/term/GO:0050851	Icosl Lcp2 Cacnb3 Ptpn6 Gata3 Syk Fyb Nckap1l Tnfrsf21 Lpxn Ptprc Nfatc2 Ptpn22 Laptm5 Clec2i Cd22 Trat1 Btk Cmtm3 Thy1 Malt1 Vav3 Plcg2 Cd300a Nfkbiz Card11 Nfkbid Ccr7 Rftn1 Lat2 Ripk2 Lyn Klhl6 Vtcn1 Spn Ezr Prkcb Kcnn4 Bcl2 Nfam1 H2-Ab1 Fyb2 Bcl2a1d
1.17394e-15	33	96	5.81373	Myeloid cell activation involved in immune response	http://amigo.geneontology.org/amigo/term/GO:0002275	Ccl3 Spi1 Hmox1 Abr Dock2 Havcr2 Pld2 Syk Trem2 Il33 Stxbp1 Nr4a3 Fgr Anxa3 Tyrobp Il4ra Pycard Btk Rac2 Cbl Cd300a Sbno2 Cd84 Milr1 Lat2 Lyn Foxf1 Ccr2 Fes Ptafr Unc13d Fcer1g Lilrb4a
1.35558e-15	104	728	2.4161	Supramolecular fiber organization	http://amigo.geneontology.org/amigo/term/GO:0097435	Loxl3 Ltbp2 Tgfbr1 Fhod1 Eps8 Elmo2 Mapt Arrb1 Mical1 Plek Cyfip2 Pdlim4 Myo1g Cyria Myh10 Nin Ccdc88c Evl Nedd9 Gpr65 Prkcd Lcp1 Col14a1 Cyrib Sh3bp1 Nckap1l Hcls1 App Nckap5l Twf2 Cyp1b1 Aif1 Cep192 Pdgfrb Efemp2 Ltbp3 Hdgfl3 Des Ddr2 Vim Src Arhgef2 Emilin1 Rhoh Pdgfra Arpc1b Col1a2 Arhgap25 Clec2i Vasp Coro1a Arhgap17 Pak1 Pycard Swap70 Was Flna Cx3cl1 Cotl1 Ccdc88a Rac2 Casp4 Inpp5j Myo5a Ssh3 Lum Adamts2 Asap3 Icam1 Sirpa Vill Ppp1r9b Arhgap18 Tgfb2 Prex1 Coro7 Ptger4 Hip1 Sh3pxd2b Plekhh2 Sh3kbp1 Elmo1 Kirrel Ssh1 Cdc42ep2 Ccdc88b Marcksl1 Pls1 Tmsb4x Kif18b Ezr Fes Nebl Capg Bcl2 Gmfg Actg1 Clip2 Nck2 Marcks Rhog Wipf1 Tmsb10 Gm9844
1.49973e-15	128	995	2.1757	Positive regulation of transport	http://amigo.geneontology.org/amigo/term/GO:0051050	Pdgfb Ccl3 Spag5 Axl Tgfb1 Cacnb3 Cyp4f18 Cyba Hap1 Dynll1 Fcgr1 Abr Trpv2 Arrb1 Ccl4 Scn1b Akt3 Ifngr1 Dock2 Rtn4 Rasl10b Pld2 Myh10 Syk Prkcd Dpysl2 Oxct1 Nckap1l Arc Hcls1 App Pros1 Ifngr2 Trem2 Abcg1 Rhoq C2 Tnf Pmaip1 Pdgfrb Anxa1 Grk2 Cd63 Ccr1 Slc11a1 Tnfrsf11a Ptprc Stxbp1 Stk39 Il1b Snx5 Car2 Src Ptpn22 Tlr2 Wls Sdcbp Nr4a3 Ppt1 Hpca Fgr Spp1 Cxcl1 P2rx7 Adcyap1r1 Clec4b1 Mfge8 Il4ra Pak1 Pycard Msn Il2rg Flna G6pdx Fgfr1 Ednra Slc25a4 Cx3cl1 Smpd3 Thy1 Ptgs2 Gnai2 Prr5l Plcg2 Cbl Lif Ccl2 Atp13a2 Rab8b Serpine1 Atp8a1 Sirpa Ccr7 Ctss Tgfb2 Ptger4 Hip1 Abcb1a Clcf1 Kcnj2 Hcar2 Gpr68 Cd300lf F2r P2ry6 Sorl1 Lgals3 Mmp13 Gja1 Cacna1c Cd14 Ezr Kcnn4 Nod2 S100a8 Pla2g4a Ptafr Bak1 Unc13d Fcer1g Arrb2 Cracr2a Erbb2 Rnasel Sirpb1c Wipf1 Sirpb1b Sirpb1a
1.60576e-15	34	103	5.58282	Positive regulation of tumor necrosis factor superfamily cytokine production	http://amigo.geneontology.org/amigo/term/GO:1903557	Ccl3 Stat3 Il12b Cyba Cybb Ccl4 Ifngr1 Havcr2 Syk App Il33 Adam8 Ptprc Card9 Arhgef2 Pf4 Tyrobp Pycard Sash3 Tmem106a Ccl2 Arid5a Ccr7 Thbs1 Ripk2 Tlr1 Tlr9 Ccr2 Cd14 Spn Nod2 Ptafr Fcer1g Ccr5
1.96502e-15	104	732	2.40289	Regulation of kinase activity	http://amigo.geneontology.org/amigo/term/GO:0043549	Ccnd2 Pdgfb Tiam1 Axl Tgfb1 Lcp2 Ddr1 Ptpn6 Il12b Csf1 Gadd45b Fcgr1 Ncf1 Cd40 Ksr1 Mapt Tnfaip3 Pkib Irak3 Pik3cg Ace Camkk1 Nos2 Dlg4 Pik3r5 Map3k14 Nedd9 Prkcd Nckap1l App Cd86 Tnf Cd74 Pdgfrb Csf1r Incenp Slc1a1 Adam8 Prkar1b Slc11a1 Tnfrsf11a Rgs2 Ptprc Ddr2 Pip4k2a Zeb2 Il1rn Rassf2 Il1b Ptpn1 Rbl1 Src Ptpn22 Ngf Pdgfc Epha7 Cdkn2c Lrp8 Hgf Fgr Rhoh Pdgfra Ereg Ptpro Iqgap1 Mvp Pak1 Pycard Fgfr1 Slc27a1 Thy1 Ubash3b Tgfbr2 Ltf Malt1 Ccdc88a Rac2 Vav3 Cbl Pik3ip1 Cd300a Rap2b Zfyve28 Socs1 Tgfb2 Lyn Aida Tlr1 Tlr9 Pik3r6 C5ar1 Sorl1 Tlr6 Rgs14 Adam17 Socs3 Ntrk2 Nod2 Arrb2 Erbb2 Chil1 Heg1 Lilr4b Lilrb4a
2.21888e-15	34	104	5.52914	Interleukin-1 production	http://amigo.geneontology.org/amigo/term/GO:0032612	Ccl3 Il16 Stat3 Tnfaip3 Havcr2 App Trem2 Tnf Anxa1 Casp1 Il1r2 Ccl20 P2rx7 Tyrobp Pycard Cx3cl1 Panx1 Malt1 Casp4 Tmem106a Hk1 Aim2 Sirpa Ccr7 Nlrc4 Ptger4 Tlr8 Ripk2 F2r Tlr6 Cx3cr1 Nod2 Arrb2 Ccr5
2.21888e-15	34	104	5.52914	Regulation of interleukin-1 production	http://amigo.geneontology.org/amigo/term/GO:0032652	Ccl3 Il16 Stat3 Tnfaip3 Havcr2 App Trem2 Tnf Anxa1 Casp1 Il1r2 Ccl20 P2rx7 Tyrobp Pycard Cx3cl1 Panx1 Malt1 Casp4 Tmem106a Hk1 Aim2 Sirpa Ccr7 Nlrc4 Ptger4 Tlr8 Ripk2 F2r Tlr6 Cx3cr1 Nod2 Arrb2 Ccr5
3.42247e-15	160	1385	1.95381	Cytoskeleton organization	http://amigo.geneontology.org/amigo/term/GO:0007010	Tspan32 Ccl3 Spag5 Tgfb1 Hck Kif20a Cnn2 Tgfbr1 Nav1 Fhod1 Eps8 Abr Elmo2 Mapt Lsp1 Arrb1 Dnah1 Mical1 Tnfaip3 Epb41l2 Plek Dock2 Cyfip2 Pdlim4 Myo1g Llgl1 Cyria Myh10 Nin Ccdc88c Evl Nedd9 Gpr65 Prkcd Lcp1 Dpysl2 Cyrib Sh3bp1 Parvb Parvg Myh9 Nckap1l Arc Hcls1 Nckap5l Racgap1 Twf2 Ndc80 Rhoq Aif1 Tnf Cep192 Pdgfrb Csf1r Anxa1 Incenp Hdgfl3 Fgd1 Des Gpr35 Srgap2 Vim Ptpn1 Src Arhgef2 Sdcbp Map7d1 Fgr Bst1 Afap1 Rhoh Pdgfra Arpc1b Arhgap25 Tuba8 Arhgdib Clec2i Vasp Iqgap1 Tyrobp Coro1a Arhgap17 Pak1 Pycard Swap70 Was Flna Gpm6b Cx3cl1 Cotl1 Thy1 Ccdc88a Rac2 Arhgap44 Cdc14a Casp4 Stard9 Trim36 Inpp5j Myo5a Ssh3 Ccl7 Ccl2 Brsk1 Haus8 Palm Fmnl2 Asap3 Icam1 Sirpa Ccr7 Vill Prc1 Ppp1r9b Arhgap18 Tgfb2 Ppl Prex1 Coro7 Ptger4 Hip1 Pclaf Gas8 Cul9 Cfap69 Sh3pxd2b Plekhh2 Sh3kbp1 Elmo1 Kirrel Ssh1 Mrtfa Pkhd1 S1pr2 Cdc42ep2 Ccdc88b Marcksl1 Pls1 Tmsb4x Gja1 Kif18b Rgs14 Ezr Fes Nebl Fmnl1 Capg Bcl2 Gmfg Tubb3 Actg1 Phactr2 Clip2 Nck2 Marcks Rhog Wipf1 Tmsb10 Gm9844 Dynlt1f
3.57828e-15	155	1325	1.97846	Negative regulation of signaling	http://amigo.geneontology.org/amigo/term/GO:0023057	Cav2 Spi1 Rgs19 Ptpn6 Il12b Rasa4 Cd44 Hmox1 Tgfbr1 Fhl2 Glis2 Prrt1 Gata3 H2-M3 Timp2 Mapt Arrb1 Tnfaip3 Dcn Plek Irak3 Tnip1 Sec14l1 Pld2 Ccdc88c Prkcd Dok2 Acod1 Cyrib Sh3bp1 Hdac7 Grina Arc App Lbh Rgs11 Tnf Cd74 Lpxn Grk2 Il1r2 Gpr35 Inpp5d Rgs1 Rgs2 Ptprc Atf3 Rgs5 Pip4k2a Stxbp1 Arrdc1 Il1rn Frzb Rassf2 Il1b Snx5 Ptpn1 Src Ift80 Ptpn22 Laptm5 Hgf Smpdl3b Padi2 Emilin1 Rhoh Pf4 P2rx7 Lfng Arhgap25 Gdf3 Ptpro Ift122 Cd22 Mvp Dkk3 Trat1 Pycard Rgs10 Rasa3 Cx3cl1 Bmper Tbx20 Thy1 Ubash3b Rasa2 Ptgs2 Ltf Gnai2 Heyl Prr5l Arhgap44 Ucp2 Cbl Lif Chst11 Pik3ip1 Cd300a Palm Sh3bp4 Nfkbid Zfyve28 Icam1 Serpine1 Sirpa Socs1 Prdm1 Pmepa1 Runx2 Tgfb2 Thbs1 Il7 Pde3a Phlda3 Ptpre Lyn Grk3 Mrtfa Aida Ptgir Pkhd1 S1pr2 Tnip3 Tlr9 Tcf21 Plaur Cdc42se1 Ddit4l Cd300lf Sorl1 Mmp12 Shisa3 Lgals3 Gja1 Rab11fip5 Tlr6 Rgs14 Rasal3 Cx3cr1 Nrros Ezr Adam17 Rab7b Prkcb Socs3 Hmgb2 Nod2 Ticam2 Bcl2 Pirb Arrb2 Nck2 Dok1 Heg1 Dynlt1f
4.41893e-15	67	368	3.07921	Positive regulation of GTPase activity	http://amigo.geneontology.org/amigo/term/GO:0043547	Cav2 Ccl3 Ocrl Rin2 Tiam1 Myo9b Rasa4 Abr Cd40 Arrb1 Ccl4 Dock2 Llgl1 Nedd9 Sema4d Gpr65 Sh3bp1 Nckap1l Racgap1 Arhgap19 Ccl20 Rgs1 Rgs2 Srgap2 Rgs5 Depdc1a Tbc1d1 Arhgap25 Arhgdib Iqgap1 Arhgap17 Rgs10 Dock11 Arhgap4 Rasa3 Tbc1d9 Cx3cl1 Ccl22 Thy1 Rasa2 Arhgap44 Tagap Arhgap39 Vav1 Arhgap27 Ccl7 Ccl2 Arhgap45 Gmip Asap3 Icam1 Tgm2 Ccr7 Rap1gap2 Arhgap18 Prex1 Arhgap9 Cdc42ep2 F2r Arhgap15 Rinl Rgs14 Rasal3 Adap1 Rp2 Erbb2 Rhog
4.53963e-15	33	100	5.58118	CD4-positive, alpha-beta T cell activation	http://amigo.geneontology.org/amigo/term/GO:0035710	Loxl3 Tcirg1 Tgfb1 Relb Stat3 Il12b Ly9 Slamf6 Cd83 Gata3 Vsir Nckap1l Anxa1 Il18r1 Il4ra Sash3 Il2rg Tgfbr2 Malt1 Batf Nfkbiz Fut7 Nfkbid Ccr7 Socs1 Ptger4 Ripk2 Pla2g2d Ccr2 Spn Cracr2a Runx3 Lilrb4a
4.98474e-15	105	753	2.35834	Positive regulation of protein phosphorylation	http://amigo.geneontology.org/amigo/term/GO:0001934	Cav2 Ccnd2 Pdgfb Acvrl1 Tiam1 Tgfb1 Lcp2 Il12b Cd44 Tgfbr1 Csf1 Fcgr1 Ncf1 Cd40 Arrb1 Pik3cg Ace Camkk1 Dlg4 Pik3r5 Map3k14 Nedd9 Sema4d Syk Gdf10 Prkcd Nckap1l Hcls1 App Cd86 Trem2 Aif1 Tnf Cd74 Pdgfrb Csf1r Incenp Slc1a1 Adam8 Slco3a1 Slc11a1 Tnfrsf11a Ptprc Niban1 Ddr2 Zeb2 Il1rn Ehd4 Rassf2 Il1b Ptpn1 Src Ngf Pdgfc Arhgef2 Sdcbp Epha7 Lrp8 Hgf Pdgfra Ereg P2rx7 Gpnmb Gdf3 Iqgap1 Pak1 Hpx Fgfr1 Ednra Cx3cl1 Slc27a1 Tgfbr2 Ptgs2 Ltf Malt1 Ccdc88a Prr5l Lif Cd300a Rap2b Icam1 Socs1 Tgfb2 Ptger4 Clcf1 Ripk2 Lyn Grk3 S1pr2 Tlr1 Tlr9 Pik3r6 Plaur Spn Tlr6 Cx3cr1 Adam17 Ntrk2 Nod2 Bcl2 Arrb2 Erbb2 Chil1 Cd80 RPS6KA4
4.99028e-15	174	1564	1.88159	Ion transport	http://amigo.geneontology.org/amigo/term/GO:0006811	Pdgfb Slc7a7 Ccl3 S100a6 Mfsd10 Il16 Tcirg1 Tgfb1 Cacnb3 Cyp4f18 Psap Ptpn6 Cyba Hap1 Clic1 Fxyd5 Slc3a2 Gltp Steap4 Piezo1 Cybb Prrt1 Trpv2 Ccl4 Scn1b Akt3 Ifngr1 Rtn4 Pik3cg Tspan13 Ace Atp2a3 Sec14l1 Nos2 Cacnb1 Dlg4 Syk Emb Prkcd Micu2 Dpysl2 Slc7a8 Vdr Arc Abcc5 App Ifngr2 Racgap1 Abcc1 Nfkbie Trem2 Tap2 Tnf Pdgfrb Anxa1 Apba1 Slc1a1 Slc16a3 Cd63 Slco3a1 Ccr1 Slc11a1 Gpr35 Tnfrsf11a Rgs2 Ptprc Pacc1 Stxbp1 Lcn2 Il1rn Stk39 Il1b Car2 Slc7a11 Ptpn22 Ngf Mcub Atp6v0d2 Hpca Kcnab2 Cxcl1 P2rx7 Adcyap1r1 Slc41a3 Clec4b1 Slco1a4 Dmpk Coro1a Disp1 Hpx Slc9a9 Btk Flna Gpm6b G6pdx Rasa3 Fgfr1 Ednra Slc25a4 Cx3cl1 Slc27a1 Slc7a6 Smpd3 Panx1 Thy1 Ubash3b Slc37a2 Ptgs2 Ltf Gnai2 AA467197 Gabrb3 Ucp2 Plcg2 Ramp1 Myo5a Cd300a Mfsd12 Ccl2 Ttyh3 Atp13a2 Hk1 Icam1 Cd84 Slc43a2 Lasp1 Ctss Tgfb2 Orai2 Abcb1a Atp1a3 Pla2g2d Cacna2d4 Kcnj2 Lyn Sestd1 Itpr3 Kcnj10 Tlr9 Cxcr4 Kcnk13 Nipa1 Entpd1 F2r Tpcn2 P2ry6 Calhm5 Lgals3 Gja1 Selenon Cacna1c Cysltr1 Prkcb Kcnn4 Slc8a1 Ntrk2 Clca3a1 Pla2g4a Ptafr Slc44a2 Bcl2 Bak1 Fcer1g Arrb2 Xcr1 Cracr2a Slc39a4 Hvcn1 Slc31a2 Flvcr1 Ahnak Kcnip3 Ccr5 Slc48a1
5.33876e-15	119	909	2.21409	Positive regulation of phosphorus metabolic process	http://amigo.geneontology.org/amigo/term/GO:0010562	Cav2 Ccnd2 Pdgfb Acvrl1 Tiam1 Axl Tgfb1 Lcp2 Ddr1 Stat3 Il12b Cd244a Cd44 Tgfbr1 Csf1 Fcgr1 Ncf1 Cd40 Arrb1 Plek Pik3cg Ace Camkk1 Nos2 Dlg4 Pik3r5 Map3k14 Nedd9 Sema4d Syk Gdf10 Prkcd Nckap1l Hcls1 App Cd86 Trem2 Aif1 Tnf Cd74 Pdgfrb Csf1r Incenp Slc1a1 Adam8 Slco3a1 Slc11a1 Tnfrsf11a Ptprc Niban1 Ddr2 Zeb2 Il1rn Ehd4 Rassf2 Il1b Ptpn1 Src Ngf Pdgfc Arhgef2 Sdcbp Epha7 Lrp8 Hgf Fgr Pdgfra Ereg P2rx7 Adcyap1r1 Gpnmb Gdf3 Iqgap1 Pak1 Hpx Fgfr1 Ednra Cx3cl1 Slc27a1 Tgfbr2 Ptgs2 Ltf Malt1 Ccdc88a Prr5l Guca2b Vav3 Lif Cd300a Rap2b Icam1 Socs1 Tgfb2 Ptger4 Thbs1 Clcf1 Ripk2 Lyn Grk3 S1pr2 Tlr1 Tlr9 Pik3r6 Plaur P2ry6 Spn Tlr6 Cx3cr1 Adam17 Ntrk2 Nod2 Ptafr Bcl2 Pirb Arrb2 Erbb2 Chil1 Cd80 RPS6KA4
5.33876e-15	119	909	2.21409	Positive regulation of phosphate metabolic process	http://amigo.geneontology.org/amigo/term/GO:0045937	Cav2 Ccnd2 Pdgfb Acvrl1 Tiam1 Axl Tgfb1 Lcp2 Ddr1 Stat3 Il12b Cd244a Cd44 Tgfbr1 Csf1 Fcgr1 Ncf1 Cd40 Arrb1 Plek Pik3cg Ace Camkk1 Nos2 Dlg4 Pik3r5 Map3k14 Nedd9 Sema4d Syk Gdf10 Prkcd Nckap1l Hcls1 App Cd86 Trem2 Aif1 Tnf Cd74 Pdgfrb Csf1r Incenp Slc1a1 Adam8 Slco3a1 Slc11a1 Tnfrsf11a Ptprc Niban1 Ddr2 Zeb2 Il1rn Ehd4 Rassf2 Il1b Ptpn1 Src Ngf Pdgfc Arhgef2 Sdcbp Epha7 Lrp8 Hgf Fgr Pdgfra Ereg P2rx7 Adcyap1r1 Gpnmb Gdf3 Iqgap1 Pak1 Hpx Fgfr1 Ednra Cx3cl1 Slc27a1 Tgfbr2 Ptgs2 Ltf Malt1 Ccdc88a Prr5l Guca2b Vav3 Lif Cd300a Rap2b Icam1 Socs1 Tgfb2 Ptger4 Thbs1 Clcf1 Ripk2 Lyn Grk3 S1pr2 Tlr1 Tlr9 Pik3r6 Plaur P2ry6 Spn Tlr6 Cx3cr1 Adam17 Ntrk2 Nod2 Ptafr Bcl2 Pirb Arrb2 Erbb2 Chil1 Cd80 RPS6KA4
5.35578e-15	44	176	4.22817	Regulation of lymphocyte differentiation	http://amigo.geneontology.org/amigo/term/GO:0045619	Loxl3 Tcf7 Axl Tgfb1 Il7r Ptpn6 Cd83 Gata3 H2-M3 Vsir Syk Nckap1l Cd74 Anxa1 Adam8 Inpp5d Ptprc Rhoh Lag3 Pglyrp1 Il4ra Sash3 Il2rg Tgfbr2 Malt1 Egr3 Nfkbiz Card11 H2-Aa Nfkbid Ccr7 Socs1 Prdm1 Itpkb Fgl2 Il7 Ripk2 Tlr9 Pik3r6 Ccr2 Nfam1 Erbb2 Runx3 Il1rl2
5.93681e-15	45	184	4.13625	Regulation of innate immune response	http://amigo.geneontology.org/amigo/term/GO:0045088	Spi1 Il12b Slamf6 H2-M3 Tnfaip3 Irak3 Havcr2 Trem2 Tap2 Sting1 Cd74 Tasl Adam8 Ccr1 Il18rap Card9 Zbp1 Lrp8 Fgr Smpdl3b Ereg Lag3 Klrd1 Tyrobp Pycard Hpx Cadm1 Cgas Plscr1 Vav1 Aim2 Socs1 Nlrc4 Tlr8 Ikbke Tlr9 Serpinb9 Pik3r6 Mmp12 Raet1e Hmgb2 Nod2 Arrb2 Ifi207 Klrb1b
6.12853e-15	33	101	5.52592	Positive regulation of tumor necrosis factor production	http://amigo.geneontology.org/amigo/term/GO:0032760	Ccl3 Stat3 Il12b Cyba Cybb Ccl4 Ifngr1 Havcr2 Syk App Il33 Ptprc Card9 Arhgef2 Pf4 Tyrobp Pycard Sash3 Tmem106a Ccl2 Arid5a Ccr7 Thbs1 Ripk2 Tlr1 Tlr9 Ccr2 Cd14 Spn Nod2 Ptafr Fcer1g Ccr5
6.12853e-15	33	101	5.52592	Myeloid leukocyte mediated immunity	http://amigo.geneontology.org/amigo/term/GO:0002444	Ccl3 Spi1 Hmox1 Fcgr1 Ncf1 Abr Ace Pld2 Syk Stxbp1 Nr4a3 Fgr Cxcl1 Anxa3 Tyrobp Il4ra Btk Rac2 Cbl Cd300a Cd84 Milr1 Lat2 Lyn Trem1 Foxf1 Ccr2 Fes Ptafr Unc13d Fcer1g Irak4 Cd300lb
6.2973e-15	154	1322	1.97016	Negative regulation of cell communication	http://amigo.geneontology.org/amigo/term/GO:0010648	Cav2 Spi1 Rgs19 Ptpn6 Il12b Rasa4 Cd44 Hmox1 Tgfbr1 Fhl2 Glis2 Prrt1 Gata3 H2-M3 Timp2 Mapt Arrb1 Tnfaip3 Dcn Plek Irak3 Tnip1 Sec14l1 Pld2 Ccdc88c Prkcd Dok2 Acod1 Cyrib Sh3bp1 Hdac7 Grina Arc App Lbh Rgs11 Tnf Cd74 Lpxn Grk2 Il1r2 Gpr35 Inpp5d Rgs1 Rgs2 Ptprc Atf3 Rgs5 Pip4k2a Stxbp1 Arrdc1 Il1rn Frzb Rassf2 Il1b Snx5 Ptpn1 Src Ift80 Ptpn22 Laptm5 Hgf Smpdl3b Padi2 Emilin1 Rhoh Pf4 P2rx7 Lfng Arhgap25 Gdf3 Ptpro Ift122 Cd22 Mvp Dkk3 Pycard Rgs10 Rasa3 Cx3cl1 Bmper Tbx20 Thy1 Ubash3b Rasa2 Ptgs2 Ltf Gnai2 Heyl Prr5l Arhgap44 Ucp2 Cbl Lif Chst11 Pik3ip1 Cd300a Palm Sh3bp4 Nfkbid Zfyve28 Icam1 Serpine1 Sirpa Socs1 Prdm1 Pmepa1 Runx2 Tgfb2 Thbs1 Il7 Pde3a Phlda3 Ptpre Lyn Grk3 Mrtfa Aida Ptgir Pkhd1 S1pr2 Tnip3 Tlr9 Tcf21 Plaur Cdc42se1 Ddit4l Cd300lf Sorl1 Mmp12 Shisa3 Lgals3 Gja1 Rab11fip5 Tlr6 Rgs14 Rasal3 Cx3cr1 Nrros Ezr Adam17 Rab7b Prkcb Socs3 Hmgb2 Nod2 Ticam2 Bcl2 Pirb Arrb2 Nck2 Dok1 Heg1 Dynlt1f
7.01969e-15	110	812	2.29113	Ion homeostasis	http://amigo.geneontology.org/amigo/term/GO:0050801	Cav2 Cd52 Ccl3 Ckb Tcirg1 Tgfb1 Cacnb3 Ptpn6 Hmox1 Cyba Hap1 Steap4 Cd40 Trpv2 Scn1b Cyb561 Dcn Pik3cg Ace Atp2a3 Dlg4 Hexb Micu2 Vdr Grina App Slc1a1 Tasl Ccr1 Gls Slc11a1 Gpr35 Ptprc Lcn2 Stk39 Il1b Snx5 Car2 Src Slc7a11 Ngf Mcub Atp6v0d2 Ppt1 Pdgfra Spp1 Cxcl1 P2rx7 Adcyap1r1 Tbxas1 Clec4b1 Dmpk Coro1a Hpx Swap70 Slc9a9 Rasa3 Ednra Cx3cl1 Smpd3 Thy1 Ubash3b Ltf Gnai2 Kctd17 Plcg2 Myo5a Gna15 Ccl2 Ccr3 Atp13a2 Tgm2 Inpp4b Ccr7 Snx10 Anpep Tgfb2 Ptger4 C3ar1 Atp1a3 Tmtc4 Cmklr1 Lyn Itpr3 Ptgir Pkhd1 Ccrl2 Kcnj10 Marcksl1 F2r Cxcr6 Gm6377 Tpcn2 P2ry6 Ccr2 C5ar1 Gja1 Selenon Cacna1c Cx3cr1 Prkcb Slc8a1 Bcl2 Bak1 Cxcl2 Xcr1 Slc39a4 Hvcn1 Slc31a2 Ccr5
7.64304e-15	34	108	5.32436	Positive regulation of lymphocyte differentiation	http://amigo.geneontology.org/amigo/term/GO:0045621	Axl Tgfb1 Il7r Cd83 Gata3 H2-M3 Vsir Syk Nckap1l Cd74 Anxa1 Adam8 Inpp5d Ptprc Rhoh Il4ra Sash3 Il2rg Tgfbr2 Malt1 Egr3 Nfkbiz H2-Aa Nfkbid Ccr7 Socs1 Prdm1 Itpkb Il7 Ripk2 Pik3r6 Ccr2 Runx3 Il1rl2
1.04383e-14	34	109	5.27551	Positive regulation of adaptive immune response	http://amigo.geneontology.org/amigo/term/GO:0002821	Tgfb1 Il12b Il27ra Gata3 Fcgr1 H2-M3 Cd40 Cyrib Tap2 Tnf Lta Cd74 Il18r1 Slc11a1 Ptprc Il1b P2rx7 Pycard Hpx Sash3 Btk Tnfsf13b Malt1 Nfkbiz Nfkbid Arid5a Clcf1 Ripk2 Ccr2 Nod2 Pla2g4a Fcer1g H2-D1 H2-Ab1
1.08327e-14	164	1453	1.90893	Positive regulation of protein metabolic process	http://amigo.geneontology.org/amigo/term/GO:0051247	Cav2 Ccnd2 Pdgfb Acvrl1 Tiam1 Tgfb1 Lcp2 Stat3 Dnmt1 Il12b Cd44 Tgfbr1 Csf1 Gata3 Fcgr1 Ncf1 Plgrkt Cd40 Arrb1 Rcn3 Tnfaip3 Apaf1 Ifngr1 Vsir Cyfip2 Tnip1 Septin4 Pik3cg Ace Camkk1 Atp2a3 Dlg4 Pik3r5 Map3k14 Nedd9 Sema4d Syk Lpcat1 Gdf10 Prkcd Psme1 Myh9 Nckap1l Hcls1 App Cd86 Mmp25 Trem2 Abcg1 Cyp1b1 Aif1 Tnf Pmaip1 Cd74 Pdgfrb Csf1r Incenp Il33 Slc1a1 Adam8 Slco3a1 Casp12 Casp1 Slc11a1 Tnfrsf11a Ptprc Niban1 Soat1 Ddr2 Vim Zeb2 Card9 Il1rn Ehd4 Rassf2 Il1b Ptpn1 Src Pld1 Ptpn22 Ngf Pdgfc Arhgef2 Sdcbp Epha7 Laptm5 Lrp8 Hgf Pdgfra Ereg P2rx7 Gpnmb Gdf3 Iqgap1 Nupr1 Pak1 Pycard Hpx Msn Fgfr1 Ednra Cx3cl1 Slc27a1 Birc3 Pkm Tgfbr2 Ptgs2 Ltf Malt1 Ccdc88a Prr5l Ift57 Jdp2 Ramp1 Lif Cd300a Rap2b Icam1 Arid5a Aim2 Ccr7 Socs1 Nlrc4 Tgfb2 Ptger4 Hip1 Thbs1 Clcf1 Ripk2 Mbp Lyn Grk3 Mustn1 S1pr2 Tlr1 Tlr9 Pik3r6 Plaur F2r Sorl1 Eif5a2 Gja1 Spn Tlr6 Cx3cr1 Ezr Adam17 Skp2 Ntrk2 Nod2 S100a8 Ptafr Bcl2 Bak1 Pirb Arrb2 Erbb2 Chil1 Nck2 Nlrp1b Cd80 Psme2 Col4a3 RPS6KA4
1.19073e-14	81	511	2.68087	Cellular divalent inorganic cation homeostasis	http://amigo.geneontology.org/amigo/term/GO:0072503	Cav2 Cd52 Ccl3 Tcirg1 Tgfb1 Cacnb3 Ptpn6 Cyba Hap1 Cd40 Trpv2 Pik3cg Atp2a3 Dlg4 Hexb Micu2 Vdr Grina App Slc1a1 Ccr1 Slc11a1 Gpr35 Ptprc Il1b Ngf Mcub Pdgfra Spp1 Cxcl1 P2rx7 Adcyap1r1 Clec4b1 Dmpk Coro1a Swap70 Rasa3 Ednra Cx3cl1 Smpd3 Thy1 Ubash3b Kctd17 Plcg2 Myo5a Gna15 Ccl2 Ccr3 Atp13a2 Tgm2 Inpp4b Ccr7 Tgfb2 Ptger4 C3ar1 Tmtc4 Cmklr1 Lyn Itpr3 Ptgir Pkhd1 Ccrl2 Marcksl1 F2r Cxcr6 Tpcn2 P2ry6 Ccr2 C5ar1 Gja1 Selenon Cacna1c Cx3cr1 Prkcb Slc8a1 Bcl2 Bak1 Cxcl2 Xcr1 Slc39a4 Ccr5
1.59105e-14	33	104	5.36652	Regulation of phagocytosis	http://amigo.geneontology.org/amigo/term/GO:0050764	Tgfb1 Hck Cnn2 Cyba Fcgr1 Abr Dock2 Syk Nckap1l Pros1 Trem2 Pot1b C2 Tnf Slc11a1 Ptprc Il1b Fgr Mfge8 Pycard Il2rg Plscr1 Cd300a Ccl2 Tgm2 Sirpa Ccr7 Cd300lf Nod2 Fcer1g Sirpb1c Sirpb1b Sirpb1a
1.65585e-14	78	484	2.7256	Cellular calcium ion homeostasis	http://amigo.geneontology.org/amigo/term/GO:0006874	Cav2 Cd52 Ccl3 Tcirg1 Tgfb1 Cacnb3 Ptpn6 Cyba Hap1 Cd40 Trpv2 Pik3cg Atp2a3 Dlg4 Hexb Micu2 Vdr Grina App Ccr1 Gpr35 Ptprc Il1b Ngf Mcub Pdgfra Spp1 Cxcl1 P2rx7 Adcyap1r1 Clec4b1 Dmpk Coro1a Swap70 Rasa3 Ednra Cx3cl1 Smpd3 Thy1 Ubash3b Kctd17 Plcg2 Myo5a Gna15 Ccl2 Ccr3 Atp13a2 Tgm2 Inpp4b Ccr7 Tgfb2 Ptger4 C3ar1 Tmtc4 Cmklr1 Lyn Itpr3 Ptgir Pkhd1 Ccrl2 Marcksl1 F2r Cxcr6 Tpcn2 P2ry6 Ccr2 C5ar1 Gja1 Selenon Cacna1c Cx3cr1 Prkcb Slc8a1 Bcl2 Bak1 Cxcl2 Xcr1 Ccr5
2.20923e-14	60	316	3.21127	Regulation of ERK1 and ERK2 cascade	http://amigo.geneontology.org/amigo/term/GO:0070372	Pdgfb Ccl3 Tiam1 Tgfb1 Ptpn6 Cd44 Arrb1 Ccl4 Havcr2 Tnip1 Syk App Trem2 Cd74 Pdgfrb Csf1r Ccr1 Ccl20 Tnfrsf11a Ptprc Atf3 Il1b Ptpn1 Src Ptpn22 Ngf Pdgfc Epha7 Glipr2 Emilin1 Pdgfra Gpnmb Pycard Ednra Cx3cl1 Ccl22 Bmper Gnai2 Lif Ccl7 Ccl2 Icam1 Sirpa Hand2 Clcf1 Ripk2 Lyn Pkhd1 F2r P2ry6 C5ar1 Rgs14 Ezr Adam17 Nod2 Arrb2 Erbb2 Chil1 Apela Dynlt1f
2.36872e-14	97	684	2.39843	Cellular ion homeostasis	http://amigo.geneontology.org/amigo/term/GO:0006873	Cav2 Cd52 Ccl3 Ckb Tcirg1 Tgfb1 Cacnb3 Ptpn6 Hmox1 Cyba Hap1 Steap4 Cd40 Trpv2 Cyb561 Pik3cg Atp2a3 Dlg4 Hexb Micu2 Vdr Grina App Slc1a1 Tasl Ccr1 Slc11a1 Gpr35 Ptprc Lcn2 Il1b Car2 Ngf Mcub Atp6v0d2 Ppt1 Pdgfra Spp1 Cxcl1 P2rx7 Adcyap1r1 Tbxas1 Clec4b1 Dmpk Coro1a Hpx Swap70 Slc9a9 Rasa3 Ednra Cx3cl1 Smpd3 Thy1 Ubash3b Kctd17 Plcg2 Myo5a Gna15 Ccl2 Ccr3 Atp13a2 Tgm2 Inpp4b Ccr7 Tgfb2 Ptger4 C3ar1 Atp1a3 Tmtc4 Cmklr1 Lyn Itpr3 Ptgir Pkhd1 Ccrl2 Marcksl1 F2r Cxcr6 Gm6377 Tpcn2 P2ry6 Ccr2 C5ar1 Gja1 Selenon Cacna1c Cx3cr1 Prkcb Slc8a1 Bcl2 Bak1 Cxcl2 Xcr1 Slc39a4 Hvcn1 Slc31a2 Ccr5
2.5216e-14	31	93	5.63756	Positive regulation of T cell differentiation	http://amigo.geneontology.org/amigo/term/GO:0045582	Tgfb1 Il7r Cd83 Gata3 H2-M3 Vsir Syk Nckap1l Cd74 Anxa1 Adam8 Ptprc Rhoh Il4ra Sash3 Il2rg Tgfbr2 Malt1 Egr3 Nfkbiz H2-Aa Nfkbid Ccr7 Socs1 Itpkb Il7 Ripk2 Pik3r6 Ccr2 Runx3 Il1rl2
2.5216e-14	62	335	3.13011	ERK1 and ERK2 cascade	http://amigo.geneontology.org/amigo/term/GO:0070371	Pdgfb Ccl3 Tiam1 Tgfb1 Ptpn6 Cd44 Arrb1 Ccl4 Havcr2 Tnip1 Syk App Trem2 Cd74 Pdgfrb Csf1r Ccr1 Ccl20 Tnfrsf11a Ptprc Atf3 Il1b Ptpn1 Src Ptpn22 Ngf Pdgfc Epha7 Glipr2 Emilin1 Pdgfra Gpnmb Pycard Ednra Cx3cl1 Ccl22 Bmper Gnai2 Lif Ccl7 Ccl2 Ccr3 Icam1 Sirpa Hand2 Ptger4 Clcf1 Ripk2 Lyn Pkhd1 F2r P2ry6 C5ar1 Rgs14 Ezr Adam17 Nod2 Arrb2 Erbb2 Chil1 Apela Dynlt1f
2.5931e-14	79	498	2.68293	Calcium ion homeostasis	http://amigo.geneontology.org/amigo/term/GO:0055074	Cav2 Cd52 Ccl3 Tcirg1 Tgfb1 Cacnb3 Ptpn6 Cyba Hap1 Cd40 Trpv2 Pik3cg Atp2a3 Dlg4 Hexb Micu2 Vdr Grina App Ccr1 Gpr35 Ptprc Il1b Ngf Mcub Pdgfra Spp1 Cxcl1 P2rx7 Adcyap1r1 Clec4b1 Dmpk Coro1a Swap70 Rasa3 Ednra Cx3cl1 Smpd3 Thy1 Ubash3b Kctd17 Plcg2 Myo5a Gna15 Ccl2 Ccr3 Atp13a2 Tgm2 Inpp4b Ccr7 Snx10 Tgfb2 Ptger4 C3ar1 Tmtc4 Cmklr1 Lyn Itpr3 Ptgir Pkhd1 Ccrl2 Marcksl1 F2r Cxcr6 Tpcn2 P2ry6 Ccr2 C5ar1 Gja1 Selenon Cacna1c Cx3cr1 Prkcb Slc8a1 Bcl2 Bak1 Cxcl2 Xcr1 Ccr5
2.90098e-14	110	829	2.24414	Positive regulation of phosphorylation	http://amigo.geneontology.org/amigo/term/GO:0042327	Cav2 Ccnd2 Pdgfb Acvrl1 Tiam1 Axl Tgfb1 Lcp2 Ddr1 Il12b Cd44 Tgfbr1 Csf1 Fcgr1 Ncf1 Cd40 Arrb1 Pik3cg Ace Camkk1 Dlg4 Pik3r5 Map3k14 Nedd9 Sema4d Syk Gdf10 Prkcd Nckap1l Hcls1 App Cd86 Trem2 Aif1 Tnf Cd74 Pdgfrb Csf1r Incenp Slc1a1 Adam8 Slco3a1 Slc11a1 Tnfrsf11a Ptprc Niban1 Ddr2 Zeb2 Il1rn Ehd4 Rassf2 Il1b Ptpn1 Src Ngf Pdgfc Arhgef2 Sdcbp Epha7 Lrp8 Hgf Fgr Pdgfra Ereg P2rx7 Gpnmb Gdf3 Iqgap1 Pak1 Hpx Fgfr1 Ednra Cx3cl1 Slc27a1 Tgfbr2 Ptgs2 Ltf Malt1 Ccdc88a Prr5l Vav3 Lif Cd300a Rap2b Icam1 Socs1 Tgfb2 Ptger4 Thbs1 Clcf1 Ripk2 Lyn Grk3 S1pr2 Tlr1 Tlr9 Pik3r6 Plaur Spn Tlr6 Cx3cr1 Adam17 Ntrk2 Nod2 Bcl2 Arrb2 Erbb2 Chil1 Cd80 RPS6KA4
2.90098e-14	33	106	5.26527	Lymphocyte migration	http://amigo.geneontology.org/amigo/term/GO:0072676	Ccl3 Itgb7 Il27ra Gata3 Cxcl16 Ccl4 Stk10 Myo1g Cxcl14 Cd200r1 App Aif1 Adam8 Ccl20 Itga4 Stk39 Padi2 Pycard Itgal Msn Cx3cl1 Ccl22 Cadm1 Ccl7 Ccl2 Fut7 Icam1 Ccr7 Ccr2 Spn Adam17 Adam10 Lrch1
3.17566e-14	156	1372	1.92302	Positive regulation of cellular protein metabolic process	http://amigo.geneontology.org/amigo/term/GO:0032270	Cav2 Ccnd2 Pdgfb Acvrl1 Tiam1 Tgfb1 Lcp2 Stat3 Dnmt1 Il12b Cd44 Tgfbr1 Csf1 Gata3 Fcgr1 Ncf1 Plgrkt Cd40 Arrb1 Rcn3 Tnfaip3 Apaf1 Vsir Cyfip2 Tnip1 Septin4 Pik3cg Ace Camkk1 Atp2a3 Dlg4 Pik3r5 Map3k14 Nedd9 Sema4d Syk Gdf10 Prkcd Psme1 Myh9 Nckap1l Hcls1 App Cd86 Mmp25 Trem2 Cyp1b1 Aif1 Tnf Pmaip1 Cd74 Pdgfrb Csf1r Incenp Il33 Slc1a1 Adam8 Slco3a1 Casp12 Casp1 Slc11a1 Tnfrsf11a Ptprc Niban1 Ddr2 Vim Zeb2 Card9 Il1rn Ehd4 Rassf2 Il1b Ptpn1 Src Pld1 Ptpn22 Ngf Pdgfc Arhgef2 Sdcbp Epha7 Laptm5 Lrp8 Hgf Pdgfra Ereg P2rx7 Gpnmb Gdf3 Iqgap1 Nupr1 Pak1 Pycard Hpx Msn Fgfr1 Ednra Cx3cl1 Slc27a1 Birc3 Pkm Tgfbr2 Ptgs2 Ltf Malt1 Ccdc88a Prr5l Ift57 Jdp2 Ramp1 Lif Cd300a Rap2b Icam1 Arid5a Aim2 Socs1 Nlrc4 Tgfb2 Ptger4 Hip1 Thbs1 Clcf1 Ripk2 Mbp Lyn Grk3 S1pr2 Tlr1 Tlr9 Pik3r6 Plaur F2r Eif5a2 Spn Tlr6 Cx3cr1 Ezr Adam17 Skp2 Ntrk2 Nod2 S100a8 Ptafr Bcl2 Bak1 Pirb Arrb2 Erbb2 Chil1 Nck2 Nlrp1b Cd80 Psme2 Col4a3 RPS6KA4
3.34797e-14	91	624	2.46643	Regulation of protein kinase activity	http://amigo.geneontology.org/amigo/term/GO:0045859	Ccnd2 Pdgfb Tiam1 Tgfb1 Lcp2 Ptpn6 Il12b Csf1 Gadd45b Fcgr1 Ncf1 Cd40 Ksr1 Tnfaip3 Pkib Irak3 Pik3cg Ace Camkk1 Nos2 Dlg4 Pik3r5 Map3k14 Nedd9 Prkcd Nckap1l App Cd86 Tnf Pdgfrb Csf1r Incenp Slc1a1 Adam8 Prkar1b Slc11a1 Tnfrsf11a Rgs2 Ptprc Ddr2 Zeb2 Il1rn Rassf2 Il1b Ptpn1 Src Ptpn22 Ngf Pdgfc Cdkn2c Lrp8 Hgf Fgr Ereg Ptpro Iqgap1 Mvp Pak1 Pycard Fgfr1 Slc27a1 Thy1 Ubash3b Tgfbr2 Ltf Malt1 Ccdc88a Rac2 Cbl Cd300a Rap2b Zfyve28 Socs1 Tgfb2 Lyn Aida Tlr1 Tlr9 Pik3r6 C5ar1 Sorl1 Tlr6 Rgs14 Adam17 Nod2 Arrb2 Erbb2 Chil1 Heg1 Lilr4b Lilrb4a
3.46655e-14	29	82	5.98131	CD4-positive, alpha-beta T cell differentiation	http://amigo.geneontology.org/amigo/term/GO:0043367	Loxl3 Tgfb1 Relb Stat3 Il12b Ly9 Slamf6 Cd83 Gata3 Nckap1l Anxa1 Il18r1 Il4ra Sash3 Il2rg Malt1 Batf Nfkbiz Fut7 Nfkbid Ccr7 Socs1 Ptger4 Ripk2 Pla2g2d Ccr2 Spn Cracr2a Runx3
3.82739e-14	82	532	2.60684	Divalent inorganic cation homeostasis	http://amigo.geneontology.org/amigo/term/GO:0072507	Cav2 Cd52 Ccl3 Tcirg1 Tgfb1 Cacnb3 Ptpn6 Cyba Hap1 Cd40 Trpv2 Pik3cg Atp2a3 Dlg4 Hexb Micu2 Vdr Grina App Slc1a1 Ccr1 Slc11a1 Gpr35 Ptprc Il1b Ngf Mcub Pdgfra Spp1 Cxcl1 P2rx7 Adcyap1r1 Clec4b1 Dmpk Coro1a Swap70 Rasa3 Ednra Cx3cl1 Smpd3 Thy1 Ubash3b Kctd17 Plcg2 Myo5a Gna15 Ccl2 Ccr3 Atp13a2 Tgm2 Inpp4b Ccr7 Snx10 Tgfb2 Ptger4 C3ar1 Tmtc4 Cmklr1 Lyn Itpr3 Ptgir Pkhd1 Ccrl2 Marcksl1 F2r Cxcr6 Tpcn2 P2ry6 Ccr2 C5ar1 Gja1 Selenon Cacna1c Cx3cr1 Prkcb Slc8a1 Bcl2 Bak1 Cxcl2 Xcr1 Slc39a4 Ccr5
4.15273e-14	41	163	4.25411	Cell killing	http://amigo.geneontology.org/amigo/term/GO:0001906	Spi1 Il7r Ptpn6 Il12b Slamf6 Fcgr1 Ncf1 H2-M3 Havcr2 Nos2 Syk Cxcl14 Cyrib Tap2 Il18rap Ccl20 Ptprc Plekhm2 Pf4 Cxcl1 P2rx7 Lag3 Klrd1 Pglyrp1 Tyrobp Coro1a Ccl22 Cadm1 Ltf Vav1 Ccl2 Trem1 Serpinb9 Pik3r6 Raet1e Unc13d Cxcl2 Arrb2 H2-D1 Ccr5 Klrb1b
4.22761e-14	104	767	2.29324	Inorganic ion homeostasis	http://amigo.geneontology.org/amigo/term/GO:0098771	Cav2 Cd52 Ccl3 Ckb Tcirg1 Tgfb1 Cacnb3 Ptpn6 Hmox1 Cyba Hap1 Steap4 Cd40 Trpv2 Cyb561 Pik3cg Ace Atp2a3 Dlg4 Hexb Micu2 Vdr Grina App Slc1a1 Tasl Ccr1 Slc11a1 Gpr35 Ptprc Lcn2 Il1b Snx5 Car2 Ngf Mcub Atp6v0d2 Ppt1 Pdgfra Spp1 Cxcl1 P2rx7 Adcyap1r1 Tbxas1 Clec4b1 Dmpk Coro1a Hpx Swap70 Slc9a9 Rasa3 Ednra Cx3cl1 Smpd3 Thy1 Ubash3b Ltf Gnai2 Kctd17 Plcg2 Myo5a Gna15 Ccl2 Ccr3 Atp13a2 Tgm2 Inpp4b Ccr7 Snx10 Anpep Tgfb2 Ptger4 C3ar1 Atp1a3 Tmtc4 Cmklr1 Lyn Itpr3 Ptgir Pkhd1 Ccrl2 Kcnj10 Marcksl1 F2r Cxcr6 Gm6377 Tpcn2 P2ry6 Ccr2 C5ar1 Gja1 Selenon Cacna1c Cx3cr1 Prkcb Slc8a1 Bcl2 Bak1 Cxcl2 Xcr1 Slc39a4 Hvcn1 Slc31a2 Ccr5
4.35187e-14	32	101	5.35847	Neutrophil chemotaxis	http://amigo.geneontology.org/amigo/term/GO:0030593	Ccl3 Ccl4 Syk Nckap1l Cd74 Ccl20 Il1b Csf3r Bst1 Spp1 Pf4 Cxcl1 Ednra Cx3cl1 Ccl22 Rac2 Vav3 Vav1 Ccl7 Ccl2 Ccr7 Itga9 Tgfb2 Prex1 C3ar1 Trem1 C5ar1 Lgals3 Nod2 S100a8 Cxcl2 Fcer1g
4.85358e-14	66	377	2.96084	Wound healing	http://amigo.geneontology.org/amigo/term/GO:0042060	Tspan32 Clec10a Pdgfb Acvrl1 Timp1 Axl Tgfb1 Ddr1 Ptpn6 Cnn2 Cd44 Hmox1 Dcn Plek Myh10 Evl Syk Plau Prkcd Myh9 Pros1 Enpp4 Tnf Pdgfrb Anxa1 Fermt3 Slc11a1 Stxbp1 Slc7a11 Tnc Pdgfra Pf4 Pak1 Flna Cx3cl1 Ubash3b Tgfbr2 Pip5k1c Hpse Ccl2 Rap2b Serpine1 F13a1 Itga9 Tgfb2 Ptger4 Thbs1 Lyn Mrtfa Mustn1 Cxcr4 Entpd1 F2r Myof Ccr2 Mmp12 Gja1 Adam17 Pla2g4a Cxcl2 Fcer1g Fcgr4 Prcp Erbb2 Actg1 Lilrb4a
5.00804e-14	95	671	2.39449	Cellular cation homeostasis	http://amigo.geneontology.org/amigo/term/GO:0030003	Cav2 Cd52 Ccl3 Tcirg1 Tgfb1 Cacnb3 Ptpn6 Hmox1 Cyba Hap1 Steap4 Cd40 Trpv2 Cyb561 Pik3cg Atp2a3 Dlg4 Hexb Micu2 Vdr Grina App Slc1a1 Tasl Ccr1 Slc11a1 Gpr35 Ptprc Lcn2 Il1b Car2 Ngf Mcub Atp6v0d2 Ppt1 Pdgfra Spp1 Cxcl1 P2rx7 Adcyap1r1 Clec4b1 Dmpk Coro1a Hpx Swap70 Slc9a9 Rasa3 Ednra Cx3cl1 Smpd3 Thy1 Ubash3b Kctd17 Plcg2 Myo5a Gna15 Ccl2 Ccr3 Atp13a2 Tgm2 Inpp4b Ccr7 Tgfb2 Ptger4 C3ar1 Atp1a3 Tmtc4 Cmklr1 Lyn Itpr3 Ptgir Pkhd1 Ccrl2 Marcksl1 F2r Cxcr6 Gm6377 Tpcn2 P2ry6 Ccr2 C5ar1 Gja1 Selenon Cacna1c Cx3cr1 Prkcb Slc8a1 Bcl2 Bak1 Cxcl2 Xcr1 Slc39a4 Hvcn1 Slc31a2 Ccr5
6.5479e-14	31	96	5.46138	Positive regulation of T cell proliferation	http://amigo.geneontology.org/amigo/term/GO:0042102	Icosl Il12b Cd244a Il27ra Pdcd1lg2 Havcr2 Syk Nckap1l Cd86 Aif1 Anxa1 Ptprc Il1b Ptpn22 Vcam1 Coro1a Pycard Itgal Sash3 Tnfsf13b Tgfbr2 Card11 Ccr7 Ripk2 Ccdc88b Ccr2 Vtcn1 Spn Rasal3 Nck2 Cd80
8.02966e-14	114	887	2.17367	Tube morphogenesis	http://amigo.geneontology.org/amigo/term/GO:0035239	Tbx2 Itgb2 Acvrl1 Tcf7 Rarg Rin2 Spi1 Tgfb1 Ddr1 Stat3 Il12b Hmox1 Tgfbr1 Csf1 Cybb Gata3 H2-M3 Ctsz Plxdc1 Cd40 Akt3 Dcn Apaf1 Rtn4 Pik3cg Ace Ntn1 Tnfaip2 Syk Plau Myh9 Hdac7 Vdr Thbs2 Cyp1b1 Tnf Pdgfrb Anxa1 Efemp2 Slc1a1 Adam8 Kif26b Zeb2 Il1b Src Adam15 Epha7 Nr4a3 Tnc Hgf Emilin1 Pdgfra Pf4 Ereg Anxa3 Ift122 Vasp Mfge8 Pak1 Itgax Flna Fgfr1 Ednra Mmp2 Cx3cl1 Bmper Tbx20 St14 Thy1 Pkm Tgfbr2 Eomes Ngp Ptgs2 Ift57 Vav3 Egr3 Ramp1 Lif Hpse Ccl2 Ccr3 Tgfbi Lrg1 Serpine1 Tgm2 Prdm1 Hand2 Anpep Tgfb2 Pik3cd Ptger4 Thbs1 C3ar1 Foxf1 Pkhd1 Cxcr4 Tcf21 Pik3r6 Ccr2 C5ar1 Gja1 Cx3cr1 Cysltr1 Prkcb Ntrk2 Bcl2 Bak1 Prcp Actg1 Chil1 Heg1 Apela Col4a3
8.02966e-14	32	103	5.25442	Positive regulation of adaptive immune response based on somatic recombination of immune receptors built from immunoglobulin superfamily domains	http://amigo.geneontology.org/amigo/term/GO:0002824	Tgfb1 Il12b Il27ra Gata3 Fcgr1 H2-M3 Cd40 Cyrib Tap2 Tnf Lta Il18r1 Slc11a1 Ptprc Il1b P2rx7 Hpx Sash3 Btk Tnfsf13b Malt1 Nfkbiz Nfkbid Arid5a Clcf1 Ripk2 Ccr2 Nod2 Pla2g4a Fcer1g H2-D1 H2-Ab1
8.28266e-14	90	623	2.44324	Blood vessel morphogenesis	http://amigo.geneontology.org/amigo/term/GO:0048514	Tbx2 Itgb2 Acvrl1 Rin2 Spi1 Tgfb1 Stat3 Il12b Hmox1 Tgfbr1 Cybb H2-M3 Plxdc1 Cd40 Akt3 Dcn Rtn4 Pik3cg Ace Tnfaip2 Syk Plau Myh9 Hdac7 Thbs2 Cyp1b1 Tnf Pdgfrb Anxa1 Efemp2 Slc1a1 Adam8 Il1b Adam15 Hgf Emilin1 Pdgfra Pf4 Ereg Anxa3 Mfge8 Itgax Flna Fgfr1 Ednra Mmp2 Cx3cl1 Bmper Tbx20 Thy1 Pkm Tgfbr2 Ngp Ptgs2 Vav3 Egr3 Ramp1 Lif Hpse Ccl2 Ccr3 Tgfbi Lrg1 Serpine1 Prdm1 Hand2 Anpep Tgfb2 Pik3cd Ptger4 Thbs1 C3ar1 Foxf1 Cxcr4 Tcf21 Pik3r6 Ccr2 C5ar1 Gja1 Cx3cr1 Cysltr1 Prkcb Ntrk2 Bak1 Prcp Actg1 Chil1 Heg1 Apela Col4a3
8.77569e-14	27	73	6.25537	Mast cell activation	http://amigo.geneontology.org/amigo/term/GO:0045576	Lcp2 Hmox1 Cd48 Pld2 Syk Stxbp1 Nr4a3 Fgr Rhoh Il4ra Btk Plscr1 Rac2 Cbl Cd300a Cd84 Milr1 Lat2 Ptpre Lyn Foxf1 Cd300lf Fes Unc13d Fcer1g Cd300lb Lilrb4a
9.07286e-14	102	754	2.28792	Cation homeostasis	http://amigo.geneontology.org/amigo/term/GO:0055080	Cav2 Cd52 Ccl3 Tcirg1 Tgfb1 Cacnb3 Ptpn6 Hmox1 Cyba Hap1 Steap4 Cd40 Trpv2 Cyb561 Pik3cg Ace Atp2a3 Dlg4 Hexb Micu2 Vdr Grina App Slc1a1 Tasl Ccr1 Slc11a1 Gpr35 Ptprc Lcn2 Il1b Snx5 Car2 Ngf Mcub Atp6v0d2 Ppt1 Pdgfra Spp1 Cxcl1 P2rx7 Adcyap1r1 Clec4b1 Dmpk Coro1a Hpx Swap70 Slc9a9 Rasa3 Ednra Cx3cl1 Smpd3 Thy1 Ubash3b Ltf Gnai2 Kctd17 Plcg2 Myo5a Gna15 Ccl2 Ccr3 Atp13a2 Tgm2 Inpp4b Ccr7 Snx10 Anpep Tgfb2 Ptger4 C3ar1 Atp1a3 Tmtc4 Cmklr1 Lyn Itpr3 Ptgir Pkhd1 Ccrl2 Kcnj10 Marcksl1 F2r Cxcr6 Gm6377 Tpcn2 P2ry6 Ccr2 C5ar1 Gja1 Selenon Cacna1c Cx3cr1 Prkcb Slc8a1 Bcl2 Bak1 Cxcl2 Xcr1 Slc39a4 Hvcn1 Slc31a2 Ccr5
1.01345e-13	34	117	4.91479	T cell activation involved in immune response	http://amigo.geneontology.org/amigo/term/GO:0002286	Loxl3 Tgfb1 Relb Stat3 Il12b Ly9 Slamf6 Gata3 H2-M3 Havcr2 Lcp1 Cd74 Anxa1 Il18r1 Slc11a1 Apbb1ip Clec4e Clec4d Il4ra Itgal Eomes Malt1 Batf Nfkbiz Nfkbid Icam1 Ccr7 Fgl2 Ptger4 Ripk2 Ccr2 Spn Fcer1g Cracr2a
1.11092e-13	70	422	2.80542	Small GTPase mediated signal transduction	http://amigo.geneontology.org/amigo/term/GO:0007264	Tiam1 Dnmt1 Myo9b Rasa4 Hmox1 Csf1 Eps8 Timp2 Cyth3 Cyth4 Ksr1 Arrb1 Dock2 Rtn4 Pik3cg Ntn1 Ccdc88c Dok2 Cyrib Sh3bp1 Rhoq Psd2 Aif1 Pdgfrb Arhgap19 Gpr35 Ralgds Psd4 Src Ngf Rit1 Arhgef2 Sdcbp Rhoh Col1a2 Adcyap1r1 Arhgap25 Arhgdib Rasgrp4 Arhgap17 Dock11 Was Rasa3 Ednra Rasa2 Ccdc88a Rac2 Arhgap44 Vav3 Vav1 Cbl Dok3 Rap2b Psd Tgm2 Dock10 Rap1gap2 Itpkb Arhgap18 Tgfb2 Elmo1 Cdc42ep2 Cdc42se1 F2r Rasal3 Cdc42se2 Erbb2 Dok1 Rhog Heg1
1.27941e-13	101	747	2.28672	Vasculature development	http://amigo.geneontology.org/amigo/term/GO:0001944	Tbx2 Itgb2 Pdgfb Acvrl1 Rin2 Spi1 Tgfb1 Stat3 Dnmt1 Il12b Hmox1 Tgfbr1 Cybb H2-M3 Plxdc1 Cd40 Akt3 Dcn Rtn4 Pik3cg Ace Myh10 Tnfaip2 Syk Plau Myh9 Hdac7 Thbs2 Cyp1b1 Tnf Pdgfrb Anxa1 Efemp2 Slc1a1 Adam8 Il1b Nfatc2 Adam15 Svep1 Hgf Emilin1 Pdgfra Pf4 Ereg Anxa3 Col1a2 Mfge8 Itgax Flna Fgfr1 Ednra Mmp2 Cx3cl1 Bmper Tbx20 Thy1 Pkm Loxl1 Tgfbr2 Ngp Ptgs2 Vav3 Egr3 Lyl1 Ramp1 Lif Hpse Ccl2 Ccr3 Tgfbi Lrg1 Serpine1 Prdm1 Hand2 Anpep Tgfb2 Pik3cd Ptger4 Thbs1 C3ar1 Foxf1 Cxcr4 Tcf21 Pik3r6 Ccr2 C5ar1 Gja1 Cx3cr1 Cysltr1 Prkcb Socs3 Adam10 Ntrk2 Bak1 Prcp Actg1 Chil1 Flvcr1 Heg1 Apela Col4a3
1.29496e-13	38	146	4.40193	Regulation of T cell differentiation	http://amigo.geneontology.org/amigo/term/GO:0045580	Loxl3 Tcf7 Tgfb1 Il7r Cd83 Gata3 H2-M3 Vsir Syk Nckap1l Cd74 Anxa1 Adam8 Ptprc Rhoh Lag3 Il4ra Sash3 Il2rg Tgfbr2 Malt1 Egr3 Nfkbiz Card11 H2-Aa Nfkbid Ccr7 Socs1 Prdm1 Itpkb Fgl2 Il7 Ripk2 Pik3r6 Ccr2 Erbb2 Runx3 Il1rl2
1.344e-13	88	607	2.45192	Cellular metal ion homeostasis	http://amigo.geneontology.org/amigo/term/GO:0006875	Cav2 Cd52 Ccl3 Tcirg1 Tgfb1 Cacnb3 Ptpn6 Hmox1 Cyba Hap1 Steap4 Cd40 Trpv2 Cyb561 Pik3cg Atp2a3 Dlg4 Hexb Micu2 Vdr Grina App Slc1a1 Ccr1 Slc11a1 Gpr35 Ptprc Lcn2 Il1b Ngf Mcub Pdgfra Spp1 Cxcl1 P2rx7 Adcyap1r1 Clec4b1 Dmpk Coro1a Hpx Swap70 Rasa3 Ednra Cx3cl1 Smpd3 Thy1 Ubash3b Kctd17 Plcg2 Myo5a Gna15 Ccl2 Ccr3 Atp13a2 Tgm2 Inpp4b Ccr7 Tgfb2 Ptger4 C3ar1 Atp1a3 Tmtc4 Cmklr1 Lyn Itpr3 Ptgir Pkhd1 Ccrl2 Marcksl1 F2r Cxcr6 Tpcn2 P2ry6 Ccr2 C5ar1 Gja1 Selenon Cacna1c Cx3cr1 Prkcb Slc8a1 Bcl2 Bak1 Cxcl2 Xcr1 Slc39a4 Slc31a2 Ccr5
1.34727e-13	55	284	3.27534	Negative regulation of cell adhesion	http://amigo.geneontology.org/amigo/term/GO:0007162	Acvrl1 Loxl3 Spi1 Tgfb1 Lamb1 Ptpn6 Tnfaip8l2 H2-M3 Pdcd1lg2 Tnfaip3 Vsir Havcr2 Sema4d Prkcd Cd86 Tnfrsf21 Cyp1b1 Cd74 Anxa1 Lpxn Adam8 Ptprc Il1rn Src Ptpn22 Adam15 Tnc Laptm5 Gpnmb Plxna1 Lag3 Il4ra Swap70 Mmp2 Ubash3b Cd300a H2-Aa Nfkbid Serpine1 Socs1 Akna Fgl2 Thbs1 Pla2g2d Mbp Mmp12 Vtcn1 Spn Adam10 Erbb2 Runx3 Tigit H2-Ab1 Plxnc1 Cd80
1.60695e-13	95	684	2.34898	Metal ion homeostasis	http://amigo.geneontology.org/amigo/term/GO:0055065	Cav2 Cd52 Ccl3 Tcirg1 Tgfb1 Cacnb3 Ptpn6 Hmox1 Cyba Hap1 Steap4 Cd40 Trpv2 Cyb561 Pik3cg Ace Atp2a3 Dlg4 Hexb Micu2 Vdr Grina App Slc1a1 Ccr1 Slc11a1 Gpr35 Ptprc Lcn2 Il1b Snx5 Ngf Mcub Pdgfra Spp1 Cxcl1 P2rx7 Adcyap1r1 Clec4b1 Dmpk Coro1a Hpx Swap70 Rasa3 Ednra Cx3cl1 Smpd3 Thy1 Ubash3b Ltf Gnai2 Kctd17 Plcg2 Myo5a Gna15 Ccl2 Ccr3 Atp13a2 Tgm2 Inpp4b Ccr7 Snx10 Anpep Tgfb2 Ptger4 C3ar1 Atp1a3 Tmtc4 Cmklr1 Lyn Itpr3 Ptgir Pkhd1 Ccrl2 Kcnj10 Marcksl1 F2r Cxcr6 Tpcn2 P2ry6 Ccr2 C5ar1 Gja1 Selenon Cacna1c Cx3cr1 Prkcb Slc8a1 Bcl2 Bak1 Cxcl2 Xcr1 Slc39a4 Slc31a2 Ccr5
1.62254e-13	38	147	4.37198	Positive regulation of chemotaxis	http://amigo.geneontology.org/amigo/term/GO:0050921	Pdgfb Ccl3 Il16 Spi1 Tiam1 Tgfb1 Csf1 Ccl4 Cxcl14 Nckap1l App Pla2g7 Trem2 Aif1 Cd74 Pdgfrb Csf1r Ccr1 Stk39 Il1b Swap70 Fgfr1 Ednra Cx3cl1 Rac2 Gpsm3 Ccl7 Ccl2 Serpine1 Ccr7 Thbs1 C3ar1 Cmklr1 Cxcr4 Ccr2 C5ar1 Adam17 Adam10
1.96638e-13	47	218	3.64631	Myeloid leukocyte differentiation	http://amigo.geneontology.org/amigo/term/GO:0002573	Ccl3 Tcirg1 Spi1 Tgfb1 Relb Il12b Gab2 Csf1 Gata3 Myh9 Hcls1 App Trem2 Tnf Cd74 Csf1r Adam8 Ccr1 Inpp5d Tnfrsf11a Rassf2 Car2 Src Pf4 Clec2i Tyrobp Ubash3b Tgfbr2 Ltf Batf Lif Ubd Sbno2 C1qc Inpp4b Ccr7 Snx10 Lyn Rbp1 Gpr68 Cd300lf Nrros Fes Fcer1g Pirb Il3ra Cd101
2.18931e-13	111	866	2.16779	Cellular chemical homeostasis	http://amigo.geneontology.org/amigo/term/GO:0055082	Cav2 Cd52 Ccl3 Ckb Tcirg1 Tiam1 Tgfb1 Cacnb3 Ptpn6 Hmox1 Cyba Hap1 Dynll1 Steap4 Cd40 Trpv2 Arrb1 Cyb561 Rtn4 Pik3cg Atp2a3 Dlg4 Hexb Micu2 Oxct1 Vdr Grina App Abcg1 Grk2 Slc1a1 Tasl Ccr1 Slc11a1 Gpr35 Ptprc Lcn2 Il1b Car2 Ngf Vcam1 Mcub Atp6v0d2 Ppt1 Pdgfra Spp1 Cxcl1 P2rx7 Adcyap1r1 Tbxas1 Clec4b1 Dmpk Coro1a Hpx Swap70 Slc9a9 Rasa3 Ednra Cx3cl1 Smpd3 Thy1 Ubash3b Kctd17 Ucp2 Plcg2 Myo5a Gna15 Pdk3 Ccl2 Ccr3 Atp13a2 Hk1 Icam1 Tgm2 Inpp4b Ccr7 Tgfb2 Ptger4 C3ar1 Atp1a3 Tmtc4 Cmklr1 Lyn Itpr3 Ptgir Pkhd1 Ccrl2 Gpr68 Marcksl1 F2r Cxcr6 Gm6377 Tpcn2 P2ry6 Ccr2 C5ar1 Gja1 Selenon Cacna1c Rab11fip5 Cx3cr1 Prkcb Slc8a1 Bcl2 Bak1 Cxcl2 Xcr1 Slc39a4 Hvcn1 Slc31a2 Ccr5
2.22241e-13	48	227	3.57625	I-kappaB kinase/NF-kappaB signaling	http://amigo.geneontology.org/amigo/term/GO:0007249	Relb Cd40 Tnfaip3 Rel Tnip1 Map3k14 Traf3 Clec4n Tnf Cd74 Casp1 Traf5 Traf1 Card9 Il1b Tlr2 Alpk1 Rhoh Zc3hav1 Pycard Btk Flna Cx3cl1 Ltf Malt1 Tmem106a Ubd Card11 Nfkbid Tgm2 Sirpa Tlr8 Trim62 Ripk2 Ikbke Tnip3 Tlr7 Tlr9 Tifa F2r Tifab Tlr6 Cx3cr1 Prkcb Nod2 Ticam2 Tnip2 Irak4
2.47834e-13	30	94	5.39766	Regulation of alpha-beta T cell activation	http://amigo.geneontology.org/amigo/term/GO:0046634	Loxl3 Tgfb1 Il12b Cd244a Cd83 Gata3 Vsir Syk Nckap1l Anxa1 Ptprc Ptpn22 Il4ra Sash3 Il2rg Tgfbr2 Malt1 Cd300a Nfkbiz Nfkbid Ccr7 Socs1 Prdm1 Itpkb Ripk2 Ccr2 Rasal3 Runx3 H2-Ab1 Cd80
2.88934e-13	127	1056	2.03401	Cell morphogenesis	http://amigo.geneontology.org/amigo/term/GO:0000902	Ccl3 Itgb7 Spi1 Tiam1 Axl Tgfb1 Lamb1 Hck Ddr1 Il7r Etv1 Ptpn6 Cd44 Fblim1 Gata3 Plekho1 Eps8 Mapt Trpv2 Scn1b Epb41l2 Cyfip2 Rtn4 Llgl1 Dlg4 Myh10 Ntn1 Nin Ccdc88c Evl Nedd9 Sema4d Hexb Emb Dpysl2 Parvb Parvg Myh9 Vdr Nckap1l Arc App Twf2 Rhoq Csf1r Anxa1 Lpxn Fermt3 Hexa Fgd1 Adam8 Trak2 Srgap2 Vim Stxbp1 Zeb2 Itga4 Src Dclk1 Ngf Arhgef2 Epha7 Nr4a3 Lrp8 Hgf Fgr Rhoh Rilpl2 P2rx7 Plxna1 Ptpro Vasp Iqgap1 Sema4b Coro1a Pak1 Msn Flna Arhgap4 Psmb10 St14 Thy1 Cadm1 Rac2 Arhgap44 Grip1 Pip5k1c Ccl7 Ccl2 Brsk1 Palm Fmnl2 Mag Icam1 Egr2 Arhgap18 Tgfb2 Prex1 Sh3kbp1 Ssh1 Pkhd1 Cxcr4 Cdc42ep2 Cdc42se1 Pls1 Arhgap15 Gja1 Cdc42se2 Ezr Robo2 Fes Adam10 Lrtm2 Ntrk2 Fmnl1 Bcl2 Unc13d Rp2 Erbb2 Tubb3 Runx3 Bhlhb9 Lst1 Rhog Plxnc1 Heg1 Ccr5
3.70883e-13	53	273	3.28341	Regulation of calcium ion transport	http://amigo.geneontology.org/amigo/term/GO:0051924	Pdgfb Ccl3 Il16 Tgfb1 Cacnb3 Ptpn6 Cyba Hap1 Trpv2 Ccl4 Pik3cg Tspan13 Ace Cacnb1 Vdr Pdgfrb Ccr1 Gpr35 Ptpn22 Ngf Hpca P2rx7 Adcyap1r1 Clec4b1 Coro1a G6pdx Ednra Cx3cl1 Thy1 Ubash3b Ptgs2 Gnai2 Plcg2 Myo5a Icam1 Cd84 Tgfb2 Lyn Sestd1 Tlr9 Cxcr4 F2r P2ry6 Lgals3 Gja1 Selenon Cacna1c Slc8a1 Bcl2 Bak1 Arrb2 Cracr2a Ahnak
3.80788e-13	35	129	4.58871	Positive regulation of leukocyte mediated immunity	http://amigo.geneontology.org/amigo/term/GO:0002705	Spi1 Tgfb1 Il12b Slamf6 Gata3 Fcgr1 H2-M3 Cd40 Cyrib Tap2 Tnf Lta Il18rap Il18r1 Ptprc Il1b Cxcl1 P2rx7 Lag3 Klrd1 Tyrobp Hpx Sash3 Btk Cadm1 Malt1 Vav1 Ccl2 Arid5a Clcf1 Raet1e Nod2 Ptafr Fcer1g H2-D1
3.96406e-13	47	222	3.58061	Regulation of chemotaxis	http://amigo.geneontology.org/amigo/term/GO:0050920	Pdgfb Ccl3 Il16 Spi1 Tiam1 Tgfb1 Csf1 Ccl4 Sema4d Cxcl14 Cyrib Nckap1l App Pla2g7 Trem2 Aif1 Cd74 Pdgfrb Csf1r Ccr1 Stk39 Il1b Padi2 Bst1 Pdgfra Sema4b Swap70 Fgfr1 Ednra Cx3cl1 Rac2 Gpsm3 Ccl7 Ccl2 Serpine1 Ccr7 Thbs1 C3ar1 Cmklr1 Lyn Cxcr4 Ccr2 C5ar1 Robo2 Adam17 Adam10 Nod2
4.20504e-13	97	717	2.28805	Blood vessel development	http://amigo.geneontology.org/amigo/term/GO:0001568	Tbx2 Itgb2 Pdgfb Acvrl1 Rin2 Spi1 Tgfb1 Stat3 Il12b Hmox1 Tgfbr1 Cybb H2-M3 Plxdc1 Cd40 Akt3 Dcn Rtn4 Pik3cg Ace Myh10 Tnfaip2 Syk Plau Myh9 Hdac7 Thbs2 Cyp1b1 Tnf Pdgfrb Anxa1 Efemp2 Slc1a1 Adam8 Il1b Adam15 Hgf Emilin1 Pdgfra Pf4 Ereg Anxa3 Col1a2 Mfge8 Itgax Flna Fgfr1 Ednra Mmp2 Cx3cl1 Bmper Tbx20 Thy1 Pkm Loxl1 Tgfbr2 Ngp Ptgs2 Vav3 Egr3 Lyl1 Ramp1 Lif Hpse Ccl2 Ccr3 Tgfbi Lrg1 Serpine1 Prdm1 Hand2 Anpep Tgfb2 Pik3cd Ptger4 Thbs1 C3ar1 Foxf1 Cxcr4 Tcf21 Pik3r6 Ccr2 C5ar1 Gja1 Cx3cr1 Cysltr1 Prkcb Socs3 Ntrk2 Bak1 Prcp Actg1 Chil1 Flvcr1 Heg1 Apela Col4a3
4.72348e-13	131	1111	1.9942	Tube development	http://amigo.geneontology.org/amigo/term/GO:0035295	Tbx2 Itgb2 Acvrl1 Loxl3 Tcf7 Rarg Akr1b3 Rin2 Spi1 Tgfb1 Ddr1 Stat3 Ptpn6 Il12b Hmox1 Tgfbr1 Csf1 Cybb Gata3 H2-M3 Ctsz Plxdc1 Cd40 Rcn3 Akt3 Dcn Apaf1 Tns3 Rtn4 Pik3cg Ace Ntn1 Tnfaip2 Syk Plau Myh9 Hdac7 Vdr Thbs2 Cyp1b1 Tnf Pdgfrb Anxa1 Efemp2 Slc1a1 Ltbp3 Adam8 Kif26b Zeb2 Il1b Src Slc7a11 Pdgfc Adam15 Epha7 Nr4a3 Tnc Hgf Emilin1 Pdgfra Spp1 Pf4 Ereg Anxa3 Ift122 Vasp Mfge8 Pak1 Itgax Flna Fgfr1 Asah1 Ednra Mmp2 Cx3cl1 Smpd3 Bmper Tbx20 St14 Thy1 Pkm Tgfbr2 Eomes Ngp Ptgs2 Heyl Ift57 Vav3 Egr3 Ramp1 Lif Hpse Ccl2 Ccr3 Tgfbi Adamts2 Lrg1 Serpine1 Dzip1l Tgm2 Prdm1 Hand2 Anpep Tgfb2 Pik3cd Ptger4 Thbs1 C3ar1 Foxf1 Pkhd1 Cxcr4 Tcf21 Pik3r6 Ccr2 C5ar1 Mmp12 Gja1 Selenon Cx3cr1 Robo2 Cysltr1 Prkcb Ntrk2 Bcl2 Bak1 Prcp Actg1 Chil1 Heg1 Apela Col4a3
5.30909e-13	42	183	3.8816	Tissue remodeling	http://amigo.geneontology.org/amigo/term/GO:0048771	Clec10a Acvrl1 Timp1 Tcirg1 Axl Tgfb1 Elf3 Abr Syk Vdr Csf1r Ltbp3 Adam8 Inpp5d Tnfrsf11a Ddr2 Rassf2 Car2 Src Spp1 P2rx7 Gpnmb Flna Bgn Mmp2 Ubash3b Rac2 Cbl Lif Tgm2 Inpp4b Hand2 Snx10 Ctss Tgfb2 Ptger4 Il7 F2r Ccr2 Gja1 Bak1 Fcgr4
6.21684e-13	69	427	2.73296	Calcium ion transport	http://amigo.geneontology.org/amigo/term/GO:0006816	Pdgfb Ccl3 Il16 Tgfb1 Cacnb3 Ptpn6 Cyba Hap1 Trpv2 Ccl4 Pik3cg Tspan13 Ace Atp2a3 Cacnb1 Micu2 Vdr Pdgfrb Ccr1 Gpr35 Ptprc Ptpn22 Ngf Mcub Hpca P2rx7 Adcyap1r1 Clec4b1 Coro1a G6pdx Rasa3 Ednra Cx3cl1 Panx1 Thy1 Ubash3b Ptgs2 Gnai2 Plcg2 Ramp1 Myo5a Icam1 Cd84 Tgfb2 Orai2 Cacna2d4 Lyn Sestd1 Itpr3 Tlr9 Cxcr4 F2r Tpcn2 P2ry6 Lgals3 Gja1 Selenon Cacna1c Cysltr1 Prkcb Kcnn4 Slc8a1 Bcl2 Bak1 Arrb2 Xcr1 Cracr2a Ahnak Ccr5
7.54339e-13	26	73	6.02369	T cell differentiation involved in immune response	http://amigo.geneontology.org/amigo/term/GO:0002292	Loxl3 Tgfb1 Relb Stat3 Il12b Ly9 Slamf6 Gata3 Anxa1 Il18r1 Clec4e Clec4d Il4ra Eomes Malt1 Batf Nfkbiz Nfkbid Ccr7 Fgl2 Ptger4 Ripk2 Ccr2 Spn Fcer1g Cracr2a
7.77249e-13	32	111	4.87573	Negative regulation of immune effector process	http://amigo.geneontology.org/amigo/term/GO:0002698	Loxl3 Spi1 Tgfb1 Il7r Ptpn6 Hmox1 H2-M3 Abr Tnfaip3 Vsir Irak3 Havcr2 Tap2 Tnf Anxa1 Il33 Ptprc Klrd1 Pglyrp1 Il4ra Cd300a Cd84 Tgfb2 Fgl2 Foxf1 Serpinb9 Ccr2 Spn Nod2 Arrb2 Klrb1b Lilrb4a
7.78132e-13	62	361	2.90467	Regulation of actin cytoskeleton organization	http://amigo.geneontology.org/amigo/term/GO:0032956	Tgfb1 Hck Tgfbr1 Fhod1 Eps8 Plek Cyfip2 Pdlim4 Cyria Evl Gpr65 Prkcd Cyrib Sh3bp1 Nckap1l Hcls1 Twf2 Pdgfrb Csf1r Fgr Bst1 Rhoh Arpc1b Arhgdib Clec2i Vasp Iqgap1 Coro1a Arhgap17 Pak1 Pycard Swap70 Was Flna Gpm6b Cx3cl1 Cotl1 Ccdc88a Rac2 Arhgap44 Ssh3 Asap3 Icam1 Vill Arhgap18 Tgfb2 Prex1 Ptger4 Sh3pxd2b Plekhh2 Kirrel Ssh1 Cdc42ep2 Tmsb4x Fes Capg Gmfg Actg1 Nck2 Rhog Tmsb10 Gm9844
7.78132e-13	38	154	4.17326	Positive regulation of response to biotic stimulus	http://amigo.geneontology.org/amigo/term/GO:0002833	Spi1 Il12b Cyba Slamf6 H2-M3 Havcr2 Ly86 Cd180 Acod1 Sting1 Cd74 Tasl Adam8 Il18rap Card9 Zbp1 Ereg Cxcl1 Zc3hav1 Lag3 Klrd1 Tyrobp Pycard Hpx Cadm1 Cgas Plscr1 Vav1 Aim2 Nlrc4 Tlr8 Ikbke Tlr9 Mmp12 Raet1e Hmgb2 Nod2 Ifi207
8.39138e-13	24	62	6.54684	Positive regulation of alpha-beta T cell activation	http://amigo.geneontology.org/amigo/term/GO:0046635	Il12b Cd244a Cd83 Syk Nckap1l Anxa1 Ptprc Ptpn22 Il4ra Sash3 Il2rg Tgfbr2 Malt1 Nfkbiz Nfkbid Ccr7 Socs1 Itpkb Ripk2 Ccr2 Rasal3 Runx3 H2-Ab1 Cd80
9.39479e-13	31	105	4.99327	Leukocyte mediated cytotoxicity	http://amigo.geneontology.org/amigo/term/GO:0001909	Spi1 Il7r Ptpn6 Il12b Slamf6 Fcgr1 Ncf1 H2-M3 Havcr2 Cyrib Tap2 Il18rap Ptprc Plekhm2 Cxcl1 P2rx7 Lag3 Klrd1 Tyrobp Coro1a Cadm1 Vav1 Ccl2 Trem1 Serpinb9 Pik3r6 Raet1e Unc13d Arrb2 H2-D1 Klrb1b
1.07389e-12	26	74	5.94229	Leukocyte degranulation	http://amigo.geneontology.org/amigo/term/GO:0043299	Ccl3 Spi1 Hmox1 Abr Pld2 Syk Stxbp1 Nr4a3 Fgr Anxa3 Coro1a Il4ra Btk Rac2 Cbl Cd300a Cd84 Milr1 Lat2 Lyn Foxf1 Ccr2 Fes Ptafr Unc13d Fcer1g
1.73682e-12	32	114	4.74742	Positive regulation of innate immune response	http://amigo.geneontology.org/amigo/term/GO:0045089	Spi1 Il12b Slamf6 H2-M3 Havcr2 Sting1 Cd74 Tasl Adam8 Il18rap Card9 Zbp1 Ereg Lag3 Klrd1 Tyrobp Pycard Hpx Cadm1 Cgas Plscr1 Vav1 Aim2 Nlrc4 Tlr8 Ikbke Tlr9 Mmp12 Raet1e Hmgb2 Nod2 Ifi207
1.73944e-12	83	581	2.4161	Transmembrane receptor protein tyrosine kinase signaling pathway	http://amigo.geneontology.org/amigo/term/GO:0007169	Cav2 Pdgfb Axl Tgfb1 Lcp2 Hck Ddr1 Stat3 Il12b Gab2 Hap1 Csf1 Gata3 Ncf1 Dcn Rhbdf1 Cyfip2 Rtn4 Nedd9 Syk Prkcd Dok2 Sla Rhoq Pdgfrb Csf1r Cd63 Ddr2 Pip4k2a Rassf2 Il1b Snx5 Ptpn1 Src Ngf Pdgfc Epha7 Nr4a3 Svep1 Hgf Fgr Emilin1 Pdgfra Ereg Iqgap1 Mvp Pak1 Plat Fgfr1 Smpd3 Ubash3b Gnai2 Ccdc88a Cbl Neu3 Ccl2 Fut7 Zfyve28 Socs1 Mvb12b Runx2 Pik3cd Hip1 Thbs1 Ptpre Lyn Flt3 Ptgir Plaur Myof Sorl1 Rgs14 Adam17 Prkcb Socs3 Fes Ntrk2 Ptp4a3 Erbb2 Nck2 Dok1 Sort1 Col4a3
1.73944e-12	33	121	4.61255	Regulation of leukocyte chemotaxis	http://amigo.geneontology.org/amigo/term/GO:0002688	Ccl3 Spi1 Csf1 Ccl4 Cxcl14 Nckap1l App Pla2g7 Aif1 Cd74 Csf1r Ccr1 Stk39 Il1b Padi2 Bst1 Swap70 Ednra Cx3cl1 Rac2 Gpsm3 Ccl7 Ccl2 Serpine1 Ccr7 C3ar1 Cmklr1 Lyn Ccr2 C5ar1 Adam17 Adam10 Nod2
1.83598e-12	132	1144	1.95146	Anatomical structure formation involved in morphogenesis	http://amigo.geneontology.org/amigo/term/GO:0048646	Tbx2 Itgb2 Acvrl1 Rarg Tcirg1 Tgfb1 Stat3 Psap Ptpn6 Il12b Hmox1 Tgfbr1 Fhl2 Cybb Gata3 Plekho1 H2-M3 Plxdc1 Cd40 Mfng Akt3 Tnfaip3 Dcn Apaf1 Rtn4 Pik3cg Ace Myh10 Tnfaip2 Syk Plau Myh9 Hdac7 Thbs2 Trem2 Cyp1b1 Tnf Pdgfrb Anxa1 Slc1a1 Nfkb2 Adam8 Ifitm1 Casp1 Ptpn18 Kif26b Zeb2 Itga4 Dusp2 Il1b Nfatc2 Ptgfrn Tlr2 Adam15 Wls Nr4a3 Lrp8 Csf3r Hgf Emilin1 Pdgfra Pf4 Ereg Anxa3 Lfng Gdf3 Ift122 Vasp Tyrobp Mfge8 Il4ra Itgax Flna Tnfsf13b Fgfr1 Ednra Mmp2 Cx3cl1 Smpd3 Bmper Tbx20 St14 Thy1 Pkm Tgfbr2 Eomes Ngp Ptgs2 Heyl Ift57 Vav3 Egr3 Ramp1 Lif Dusp5 Hpse Ccl2 Ccr3 Tgfbi Sbno2 Lrg1 Serpine1 Tgm2 Egr2 Hand2 Anpep Tgfb2 Pik3cd Thbs1 C3ar1 Cd53 Foxf1 Klhl6 Cxcr4 Tcf21 Pik3r6 Myof Ccr2 C5ar1 Tifab Gja1 Cx3cr1 Adam17 Cysltr1 Prkcb Nebl Unc13d Prcp Actg1 Chil1 Apela Col4a3
1.85717e-12	58	330	2.97253	Response to virus	http://amigo.geneontology.org/amigo/term/GO:0009615	Tspan32 Il12b Pou2f2 Apobec3 Mlkl Gata3 Cd40 Ifngr1 Irak3 Sec14l1 Map3k14 Ifi27l2b Npc2 Traf3 Rnase6 Cd86 Ifngr2 Sting1 Tnf Il33 Ifitm1 Ptprc Lcn2 Card9 Il1b Zbp1 Src Dclk1 Ptpn22 Tlr2 Irf5 Zc3hav1 Itgax Pycard Cgas Plscr1 Tagap Tlr13 Cd207 Aim2 Zdhhc1 Fgl2 Tlr8 Apobec1 Ikbke Tlr7 Tlr9 Mmp12 Spn Cd8a Skp2 Ticam2 Bcl2 Unc13d Ifnlr1 Rnasel Slfn9 Nlrp1b
1.85717e-12	66	407	2.7426	Regulation of actin filament-based process	http://amigo.geneontology.org/amigo/term/GO:0032970	Tgfb1 Hck Cnn2 Tgfbr1 Fhod1 Eps8 Plek Cyfip2 Pdlim4 Cyria Evl Gpr65 Prkcd Cyrib Sh3bp1 Myh9 Nckap1l Hcls1 Twf2 Pdgfrb Csf1r Fgr Bst1 Rhoh Arpc1b Arhgdib Clec2i Vasp Iqgap1 Coro1a Arhgap17 Pak1 Pycard Swap70 Was Flna Gpm6b Cx3cl1 Cotl1 Ccdc88a Rac2 Arhgap44 Ssh3 Asap3 Icam1 Vill Arhgap18 Tgfb2 Prex1 Ptger4 Sh3pxd2b Plekhh2 Kcnj2 Kirrel Ssh1 Cdc42ep2 Tmsb4x Cacna1c Fes Capg Gmfg Actg1 Nck2 Rhog Tmsb10 Gm9844
2.4771e-12	76	511	2.51539	Response to wounding	http://amigo.geneontology.org/amigo/term/GO:0009611	Tspan32 Clec10a Pdgfb Acvrl1 Timp1 Axl Tgfb1 Ddr1 Ptpn6 Cnn2 Cd44 Hmox1 Tnfaip3 Dcn Plek Rtn4 Myh10 Evl Syk Plau Prkcd Lcp1 Myh9 Pros1 Enpp4 Aif1 Tnf Pdgfrb Anxa1 Slc1a1 Fermt3 Slc11a1 Stxbp1 Slc7a11 Tnc Pdgfra Pf4 Tyrobp Pak1 Flna Mmp2 Cx3cl1 Ubash3b Tgfbr2 Pip5k1c Hpse Ccl2 Mag Rap2b Serpine1 F13a1 Itga9 Tgfb2 Ptger4 Thbs1 Lyn Mrtfa Mustn1 Foxf1 Cxcr4 Entpd1 F2r Myof Ccr2 Mmp12 Gja1 Adam17 Pla2g4a Bcl2 Cxcl2 Fcer1g Fcgr4 Prcp Erbb2 Actg1 Lilrb4a
2.60351e-12	122	1029	2.0052	Secretion	http://amigo.geneontology.org/amigo/term/GO:0046903	Ccl3 Tcirg1 Spi1 Tiam1 Axl Tgfb1 Hck Cyp4f18 Ddr1 Psap Il12b Hmox1 Cyba Hap1 Dynll1 Gata3 Abr Arrb1 Rcn3 Mical1 Plek Rhbdf1 Myo1g Rtn4 Septin4 Llgl1 Ace Rasl10b Nos2 Pld2 Myh10 Exoc3l4 Tnfaip2 Syk Mctp1 Dpysl2 Oxct1 Myh9 Vdr Ly6e Trem2 Abcg1 Tnf Cd74 Anxa1 Rab3il1 Grk2 Apba1 Ccr1 Tnfrsf11a Stxbp1 Il1rn Stk39 Il1b Snx5 Car2 Ngf Tlr2 Wls Sdcbp Nr4a3 Car9 Ppt1 Fgr Spp1 P2rx7 Anxa3 Slco1a4 Idh2 Coro1a Il4ra Arhgap17 Ctbp2 Btk Fgfr1 Ednra Smpd3 Gnai2 Guca2b Rac2 Ucp2 Cbl Lif Myo5a Cd300a Pip5k1c Brsk1 Atp13a2 Rab8b Cd84 Snx10 Anpep Tgfb2 Ptger4 Milr1 Ildr2 Clcf1 Lat2 Pla2g2d Lyn Foxf1 Hcar2 Gpr68 Entpd1 F2r Ccr2 Tifab Mmp13 Gja1 Cacna1c Rab11fip5 Ezr Prkcb Fes Kcnn4 Ntrk2 S100a8 Pla2g4a Rab31 Ptafr Unc13d Fcer1g
2.94512e-12	106	843	2.12662	Regulation of transferase activity	http://amigo.geneontology.org/amigo/term/GO:0051338	Ccnd2 Pdgfb Tiam1 Axl Tgfb1 Lcp2 Ddr1 Ptpn6 Il12b Csf1 Gadd45b Fcgr1 Ncf1 Cd40 Ksr1 Mapt Tnfaip3 Pkib Irak3 Pik3cg Ace Camkk1 Nos2 Dlg4 Pik3r5 Map3k14 Nedd9 Prkcd Nckap1l App Cd86 Serinc2 Pot1b Tnf Cd74 Pdgfrb Csf1r Incenp Slc1a1 Adam8 Prkar1b Slc11a1 Tnfrsf11a Rgs2 Ptprc Ddr2 Pip4k2a Zeb2 Il1rn Rassf2 Il1b Ptpn1 Rbl1 Src Ptpn22 Ngf Pdgfc Epha7 Cdkn2c Lrp8 Hgf Fgr Rhoh Pdgfra Ereg Ptpro Iqgap1 Mvp Pak1 Pycard Fgfr1 Slc27a1 Thy1 Ubash3b Tgfbr2 Ltf Malt1 Ccdc88a Rac2 Vav3 Cbl Pik3ip1 Cd300a Rap2b Zfyve28 Socs1 Tgfb2 Lyn Aida Tlr1 Tlr9 Pik3r6 C5ar1 Sorl1 Tlr6 Rgs14 Adam17 Socs3 Ntrk2 Nod2 Arrb2 Erbb2 Chil1 Heg1 Lilr4b Lilrb4a
3.53773e-12	23	60	6.48319	T cell migration	http://amigo.geneontology.org/amigo/term/GO:0072678	Ccl3 Itgb7 Il27ra Cxcl16 Myo1g Cd200r1 App Aif1 Adam8 Ccl20 Itga4 Stk39 Pycard Itgal Msn Ccl2 Icam1 Ccr7 Ccr2 Spn Adam17 Adam10 Lrch1
3.55757e-12	89	654	2.30157	Positive regulation of cell death	http://amigo.geneontology.org/amigo/term/GO:0010942	Ccl3 Rarg Folh1 Tgfb1 Nqo1 Il12b Hmox1 Tgfbr1 Gadd45b H2-M3 Ctsz Cd40 Mapt Arrb1 Apaf1 Prmt2 Septin4 Dnmt3a Ace Nos2 Syk Prkcd Trim35 Vdr App Cyp1b1 Tnf Lta Pmaip1 Pdgfrb Anxa1 Rad9a Grk2 Adam8 Casp12 Casp1 Stk17b Itm2c Inpp5d Ptprc Ncf2 Atf3 Frzb Itga4 Rassf2 Il1b Zbp1 Src Epha7 Nr4a3 Laptm5 Cxcl1 P2rx7 Irf5 Tyrobp Nupr1 Pycard Hp Mmp2 Plscr1 Ptgs2 Ucp2 Ubd C1qa Nfkbid Tgm2 Nlrc4 Tgfb2 Rnf122 Pik3cd Thbs1 Ripk2 Phlda3 Ssh1 Lyn Hcar2 Tlr6 Adam17 Adam10 S100a8 Pla2g4a Bak1 Arrb2 Tnfaip8 Nck2 Sort1 Runx3 Plekhn1 Ccr5
3.91929e-12	37	154	4.06343	Regulation of cell shape	http://amigo.geneontology.org/amigo/term/GO:0008360	Ccl3 Hck Fblim1 Plekho1 Eps8 Epb41l2 Myh10 Sema4d Hexb Parvb Myh9 Rhoq Csf1r Anxa1 Fgd1 Fgr Rhoh Plxna1 Coro1a Msn Rac2 Ccl7 Ccl2 Palm Fmnl2 Icam1 Arhgap18 Sh3kbp1 Cdc42ep2 Cdc42se1 Arhgap15 Cdc42se2 Ezr Fes Fmnl1 Rhog Plxnc1
4.17458e-12	29	97	5.05637	Positive regulation of leukocyte chemotaxis	http://amigo.geneontology.org/amigo/term/GO:0002690	Ccl3 Spi1 Csf1 Ccl4 Cxcl14 Nckap1l App Pla2g7 Aif1 Cd74 Csf1r Ccr1 Stk39 Il1b Swap70 Ednra Cx3cl1 Rac2 Gpsm3 Ccl7 Ccl2 Serpine1 Ccr7 C3ar1 Cmklr1 Ccr2 C5ar1 Adam17 Adam10
4.25063e-12	77	527	2.47111	Angiogenesis	http://amigo.geneontology.org/amigo/term/GO:0001525	Itgb2 Acvrl1 Stat3 Il12b Hmox1 Tgfbr1 Cybb H2-M3 Plxdc1 Cd40 Akt3 Dcn Rtn4 Pik3cg Ace Tnfaip2 Syk Plau Myh9 Hdac7 Thbs2 Cyp1b1 Tnf Pdgfrb Anxa1 Adam8 Il1b Adam15 Hgf Emilin1 Pdgfra Pf4 Ereg Anxa3 Mfge8 Itgax Flna Fgfr1 Ednra Mmp2 Cx3cl1 Bmper Tbx20 Thy1 Pkm Tgfbr2 Ngp Ptgs2 Vav3 Egr3 Ramp1 Lif Hpse Ccl2 Ccr3 Tgfbi Lrg1 Serpine1 Hand2 Anpep Tgfb2 Pik3cd Thbs1 C3ar1 Cxcr4 Tcf21 Pik3r6 Ccr2 C5ar1 Cx3cr1 Cysltr1 Prkcb Prcp Actg1 Chil1 Apela Col4a3
4.3002e-12	25	72	5.87246	Positive regulation of interferon-gamma production	http://amigo.geneontology.org/amigo/term/GO:0032729	Il12b Cd244a Il27ra Slamf6 H2-M3 Havcr2 Cyrib App Tnf Lta Il18r1 Slc11a1 Il1b Ptpn22 Pycard Sash3 Arid5a Tlr8 Ripk2 Irf8 Tlr7 Tlr9 Ccr2 Cd14 Ticam2
5.48953e-12	27	85	5.37226	Interleukin-1 beta production	http://amigo.geneontology.org/amigo/term/GO:0032611	Ccl3 Stat3 Tnfaip3 App Trem2 Tnf Casp1 P2rx7 Tyrobp Pycard Panx1 Malt1 Casp4 Tmem106a Hk1 Aim2 Sirpa Ccr7 Nlrc4 Tlr8 Ripk2 F2r Tlr6 Cx3cr1 Nod2 Arrb2 Ccr5
5.48953e-12	27	85	5.37226	Regulation of interleukin-1 beta production	http://amigo.geneontology.org/amigo/term/GO:0032651	Ccl3 Stat3 Tnfaip3 App Trem2 Tnf Casp1 P2rx7 Tyrobp Pycard Panx1 Malt1 Casp4 Tmem106a Hk1 Aim2 Sirpa Ccr7 Nlrc4 Tlr8 Ripk2 F2r Tlr6 Cx3cr1 Nod2 Arrb2 Ccr5
5.56817e-12	69	447	2.61068	Positive regulation of kinase activity	http://amigo.geneontology.org/amigo/term/GO:0033674	Ccnd2 Pdgfb Tiam1 Axl Tgfb1 Lcp2 Ddr1 Il12b Csf1 Fcgr1 Ncf1 Cd40 Pik3cg Ace Camkk1 Dlg4 Pik3r5 Map3k14 Nedd9 Prkcd Nckap1l App Cd86 Tnf Cd74 Pdgfrb Csf1r Incenp Slc1a1 Adam8 Slc11a1 Tnfrsf11a Ddr2 Zeb2 Il1rn Rassf2 Il1b Ptpn1 Src Ngf Pdgfc Epha7 Lrp8 Fgr Pdgfra Ereg Iqgap1 Pak1 Fgfr1 Slc27a1 Tgfbr2 Ltf Malt1 Ccdc88a Vav3 Cd300a Socs1 Tgfb2 Lyn Tlr1 Tlr9 Pik3r6 Tlr6 Adam17 Ntrk2 Nod2 Arrb2 Erbb2 Chil1
5.86711e-12	24	67	6.05827	Positive regulation of interleukin-1 production	http://amigo.geneontology.org/amigo/term/GO:0032732	Ccl3 Il16 Stat3 Havcr2 App Tnf Casp1 Ccl20 P2rx7 Tyrobp Pycard Panx1 Malt1 Casp4 Tmem106a Hk1 Aim2 Ccr7 Nlrc4 Tlr8 Ripk2 Tlr6 Nod2 Ccr5
6.37299e-12	66	418	2.67042	Regulation of metal ion transport	http://amigo.geneontology.org/amigo/term/GO:0010959	Pdgfb Ccl3 Il16 Tgfb1 Cacnb3 Ptpn6 Cyba Hap1 Fxyd5 Trpv2 Ccl4 Scn1b Akt3 Pik3cg Tspan13 Ace Cacnb1 Vdr Trem2 Pdgfrb Cd63 Ccr1 Gpr35 Stk39 Ptpn22 Ngf Hpca Kcnab2 Cxcl1 P2rx7 Adcyap1r1 Clec4b1 Dmpk Coro1a Flna G6pdx Ednra Cx3cl1 Thy1 Ubash3b Ptgs2 Gnai2 Plcg2 Myo5a Icam1 Cd84 Tgfb2 Kcnj2 Lyn Sestd1 Tlr9 Cxcr4 F2r P2ry6 Lgals3 Gja1 Selenon Cacna1c Slc8a1 Bcl2 Bak1 Arrb2 Cracr2a Slc31a2 Ahnak Kcnip3
6.88886e-12	118	996	2.00371	Positive regulation of protein modification process	http://amigo.geneontology.org/amigo/term/GO:0031401	Cav2 Ccnd2 Pdgfb Acvrl1 Tiam1 Tgfb1 Lcp2 Dnmt1 Il12b Cd44 Tgfbr1 Csf1 Gata3 Fcgr1 Ncf1 Cd40 Arrb1 Tnip1 Septin4 Pik3cg Ace Camkk1 Dlg4 Pik3r5 Map3k14 Nedd9 Sema4d Syk Gdf10 Prkcd Nckap1l Hcls1 App Cd86 Trem2 Aif1 Tnf Cd74 Pdgfrb Csf1r Incenp Slc1a1 Adam8 Slco3a1 Slc11a1 Tnfrsf11a Ptprc Niban1 Ddr2 Zeb2 Il1rn Ehd4 Rassf2 Il1b Ptpn1 Src Ptpn22 Ngf Pdgfc Arhgef2 Sdcbp Epha7 Laptm5 Lrp8 Hgf Pdgfra Ereg P2rx7 Gpnmb Gdf3 Iqgap1 Nupr1 Pak1 Hpx Fgfr1 Ednra Cx3cl1 Slc27a1 Birc3 Tgfbr2 Ptgs2 Ltf Malt1 Ccdc88a Prr5l Jdp2 Ramp1 Lif Cd300a Rap2b Icam1 Arid5a Socs1 Tgfb2 Ptger4 Clcf1 Ripk2 Lyn Grk3 S1pr2 Tlr1 Tlr9 Pik3r6 Plaur Spn Tlr6 Cx3cr1 Adam17 Skp2 Ntrk2 Nod2 Bcl2 Pirb Arrb2 Erbb2 Chil1 Cd80 RPS6KA4
7.20683e-12	82	586	2.36662	Positive regulation of programmed cell death	http://amigo.geneontology.org/amigo/term/GO:0043068	Ccl3 Rarg Folh1 Tgfb1 Nqo1 Il12b Hmox1 Tgfbr1 Gadd45b H2-M3 Ctsz Cd40 Arrb1 Apaf1 Prmt2 Septin4 Ace Nos2 Syk Prkcd Trim35 Vdr App Cyp1b1 Tnf Lta Pmaip1 Pdgfrb Anxa1 Rad9a Grk2 Adam8 Casp12 Casp1 Stk17b Itm2c Inpp5d Ptprc Ncf2 Atf3 Frzb Itga4 Rassf2 Il1b Zbp1 Src Epha7 Nr4a3 Laptm5 Cxcl1 P2rx7 Irf5 Tyrobp Nupr1 Pycard Mmp2 Plscr1 Ptgs2 Ubd Nfkbid Tgm2 Nlrc4 Tgfb2 Rnf122 Pik3cd Thbs1 Ripk2 Phlda3 Lyn Hcar2 Adam17 Adam10 S100a8 Pla2g4a Bak1 Arrb2 Tnfaip8 Nck2 Sort1 Runx3 Plekhn1 Ccr5
7.62526e-12	35	142	4.16862	Response to interferon-gamma	http://amigo.geneontology.org/amigo/term/GO:0034341	Ccl3 Il12b Cd40 Cxcl16 Ccl4 Nos2 Evl Ciita Aif1 Cd74 Ifitm1 Casp1 Ccl20 Slc11a1 Vim Stxbp1 Tlr2 Hpx Was Cx3cl1 Ccl22 Gbp8 Ubd Ccl7 Ccl2 H2-Aa Sirpa Socs1 Irf8 Cdc42ep2 Rab11fip5 Rab7b H2-Q7 Actg1 H2-Ab1
8.87811e-12	110	905	2.05568	Export from cell	http://amigo.geneontology.org/amigo/term/GO:0140352	Ccl3 Tcirg1 Spi1 Tiam1 Axl Tgfb1 Hck Psap Il12b Hmox1 Hap1 Dynll1 Gata3 Abr Arrb1 Rcn3 Mical1 Plek Rhbdf1 Myo1g Rtn4 Septin4 Llgl1 Rasl10b Nos2 Pld2 Myh10 Exoc3l4 Tnfaip2 Syk Mctp1 Dpysl2 Oxct1 Myh9 Ly6e Abcc5 Abcc1 Trem2 Abcg1 Tnf Anxa1 Rab3il1 Grk2 Apba1 Ccr1 Tnfrsf11a Stxbp1 Il1rn Il1b Ngf Tlr2 Wls Sdcbp Nr4a3 Ppt1 Fgr Spp1 P2rx7 Anxa3 Idh2 Coro1a Il4ra Arhgap17 Ctbp2 Btk Fgfr1 Slc27a1 Smpd3 Gnai2 Rac2 Ucp2 Cbl Lif Myo5a Cd300a Pip5k1c Brsk1 Atp13a2 Rab8b Cd84 Tgfb2 Ptger4 Milr1 Abcb1a Ildr2 Clcf1 Lat2 Atp1a3 Lyn Foxf1 Hcar2 Gpr68 Entpd1 F2r Ccr2 Mmp13 Gja1 Cacna1c Rab11fip5 Ezr Prkcb Fes Kcnn4 Slc8a1 Ntrk2 Pla2g4a Rab31 Ptafr Unc13d Fcer1g
9.20891e-12	33	128	4.3603	Regulation of B cell activation	http://amigo.geneontology.org/amigo/term/GO:0050864	Tgfb1 Ptpn6 Il27ra Tnfrsf13b Cd40 Tnfaip3 Syk Nckap1l Samsn1 Tnfrsf21 Cd74 Inpp5d Ptprc Nfatc2 Laptm5 Tyrobp Sash3 Btk Il2rg Tnfsf13b Vav3 Cd300a Card11 Prdm1 Il7 Clcf1 Sh3kbp1 Lyn Tlr9 Nod2 Bcl2 Nfam1 Tnip2
1.14939e-11	21	52	6.83012	Regulation of mast cell activation	http://amigo.geneontology.org/amigo/term/GO:0033003	Hmox1 Pld2 Syk Stxbp1 Nr4a3 Fgr Il4ra Plscr1 Rac2 Cd300a Cd84 Milr1 Ptpre Lyn Foxf1 Cd300lf Fes Unc13d Fcer1g Cd300lb Lilrb4a
1.23319e-11	82	592	2.34263	Cellular response to lipid	http://amigo.geneontology.org/amigo/term/GO:0071396	Ccl3 Rarg Spi1 Axl Tgfb1 Il12b Pdcd1lg2 Cd40 Cd68 Cxcl16 Tnfaip3 Prmt2 Havcr2 Adcy3 Nos2 Ly86 Cd180 Acod1 Vdr App Cd86 Twf2 Trem2 Lbh Tnf Anxa1 Casp1 Vim Il1b Src Ptpn22 Adam15 Nfkb1 Tnc Lrp8 Padi2 Spp1 Pf4 Cxcl1 Pak1 Pycard Msn Mmp2 Cx3cl1 Plscr1 Ltf Malt1 Heyl Tut4 Pdk3 Ccl2 Sbno2 Map4k1 Serpine1 Arid5a Sirpa Prdm1 Ppp1r9b Atp1a3 Ripk2 Irf8 Lyn Flt3 Tnip3 Tlr9 Tcf21 Cd14 Cx3cr1 Fes Skp2 Hmgb2 Ntrk2 Nod2 Ticam2 Ptafr Cxcl2 Fcgr4 Tnip2 Cd300lb Trerf1 Cd80 Lilrb4a
1.29591e-11	30	108	4.69796	Positive regulation of lymphocyte mediated immunity	http://amigo.geneontology.org/amigo/term/GO:0002708	Tgfb1 Il12b Slamf6 Gata3 Fcgr1 H2-M3 Cd40 Cyrib Tap2 Tnf Lta Il18rap Il18r1 Ptprc Il1b P2rx7 Lag3 Klrd1 Hpx Sash3 Btk Cadm1 Malt1 Vav1 Arid5a Clcf1 Raet1e Nod2 Fcer1g H2-D1
1.3208e-11	39	176	3.74769	Negative regulation of immune response	http://amigo.geneontology.org/amigo/term/GO:0050777	Loxl3 Spi1 Tgfb1 Il7r Ptpn6 Il12b Hmox1 Il27ra H2-M3 Abr Tnfaip3 Vsir Irak3 Havcr2 Sec14l1 Samsn1 Tap2 Anxa1 Il33 Ccr1 Inpp5d Ptprc Smpdl3b Klrd1 Pglyrp1 Il4ra Cd300a Cd84 Tgfb2 Fgl2 Foxf1 Serpinb9 Ccr2 Mmp12 Spn Nod2 Arrb2 Klrb1b Lilrb4a
1.38784e-11	113	947	2.01809	Cellular homeostasis	http://amigo.geneontology.org/amigo/term/GO:0019725	Cav2 Cd52 Ccl3 Ckb Tcirg1 Tiam1 Tgfb1 Cacnb3 Nqo1 Ptpn6 Hmox1 Cyba Hap1 Dynll1 Steap4 Cd40 Trpv2 Arrb1 Cyb561 Rtn4 Pik3cg Atp2a3 Dlg4 Hexb Micu2 Oxct1 Vdr Grina App Abcg1 Grk2 Slc1a1 Tasl Ccr1 Slc11a1 Gpr35 Ptprc Lcn2 Il1b Car2 Ngf Vcam1 Mcub Atp6v0d2 Ppt1 Pdgfra Spp1 Cxcl1 P2rx7 Adcyap1r1 Tbxas1 Clec4b1 Dmpk Coro1a Hpx Swap70 Slc9a9 Rasa3 Ednra Cx3cl1 Smpd3 Thy1 Ubash3b Kctd17 Ucp2 Plcg2 Myo5a Gna15 Pdk3 Ccl2 Ccr3 Atp13a2 Hk1 Icam1 Tgm2 Inpp4b Ccr7 Tgfb2 Ptger4 C3ar1 Atp1a3 Tmtc4 Cmklr1 Lyn Itpr3 Ptgir Pkhd1 Ccrl2 Gpr68 Marcksl1 F2r Cxcr6 Gm6377 Tpcn2 P2ry6 Ccr2 C5ar1 Gja1 Selenon Cacna1c Rab11fip5 Cx3cr1 Prkcb Kcnn4 Slc8a1 Bcl2 Bak1 Cxcl2 Xcr1 Slc39a4 Hvcn1 Slc31a2 Ccr5
1.59908e-11	48	254	3.1961	Defense response to symbiont	http://amigo.geneontology.org/amigo/term/GO:0140546	Tspan32 Il12b Apobec3 Mlkl Cd40 Ifngr1 Sec14l1 Map3k14 Ifi27l2b Traf3 Rnase6 Cd86 Ifngr2 Sting1 Il33 Ifitm1 Ptprc Card9 Il1b Zbp1 Ptpn22 Tlr2 Irf5 Zc3hav1 Itgax Pycard Cgas Plscr1 Tagap Cd207 Aim2 Zdhhc1 Fgl2 Tlr8 Apobec1 Tlr7 Tlr9 Mmp12 Spn Cd8a Skp2 Ticam2 Bcl2 Unc13d Ifnlr1 Rnasel Slfn9 Nlrp1b
1.59908e-11	48	254	3.1961	Defense response to virus	http://amigo.geneontology.org/amigo/term/GO:0051607	Tspan32 Il12b Apobec3 Mlkl Cd40 Ifngr1 Sec14l1 Map3k14 Ifi27l2b Traf3 Rnase6 Cd86 Ifngr2 Sting1 Il33 Ifitm1 Ptprc Card9 Il1b Zbp1 Ptpn22 Tlr2 Irf5 Zc3hav1 Itgax Pycard Cgas Plscr1 Tagap Cd207 Aim2 Zdhhc1 Fgl2 Tlr8 Apobec1 Tlr7 Tlr9 Mmp12 Spn Cd8a Skp2 Ticam2 Bcl2 Unc13d Ifnlr1 Rnasel Slfn9 Nlrp1b
1.70015e-11	24	70	5.79863	Regulation of leukocyte mediated cytotoxicity	http://amigo.geneontology.org/amigo/term/GO:0001910	Spi1 Il7r Il12b Slamf6 H2-M3 Havcr2 Cyrib Tap2 Il18rap Ptprc Cxcl1 P2rx7 Lag3 Klrd1 Tyrobp Cadm1 Vav1 Ccl2 Serpinb9 Pik3r6 Raet1e Arrb2 H2-D1 Klrb1b
2.0119e-11	28	96	4.93286	T cell mediated immunity	http://amigo.geneontology.org/amigo/term/GO:0002456	Il7r Il12b Gata3 H2-M3 Vsir Myo1g Ntn1 Cyrib Tap2 Il18r1 Ptprc Il1b P2rx7 Klrd1 Sash3 Was Malt1 Fut7 Icam1 Arid5a Rftn1 Serpinb9 Ccr2 Spn Raet1e Cd8a Nod2 H2-D1
2.19236e-11	135	1222	1.86842	Chemical homeostasis	http://amigo.geneontology.org/amigo/term/GO:0048878	Cav2 Cd52 Ccl3 Ckb Akr1b3 Tcirg1 Napsa Tiam1 Tgfb1 Cacnb3 Stat3 Ptpn6 Hmox1 Cyba Hap1 Dynll1 Steap4 Cd40 Trpv2 Arrb1 Scn1b Rcn3 Cyb561 Dcn Rtn4 Pik3cg Ace Atp2a3 Dlg4 Npc2 Lpcat1 Hexb Micu2 Oxct1 Vdr Grina App Trem2 Abcg1 Grk2 Slc1a1 Tasl Ccr1 Gls Slc11a1 Gpr35 Ptprc Soat1 Lcn2 Stk39 Il1b Snx5 Car2 Src Slc7a11 Ngf Vcam1 Mcub Atp6v0d2 Ppt1 Pdgfra Spp1 Cxcl1 P2rx7 Adcyap1r1 Tbxas1 Clec4b1 Dmpk Coro1a Hpx Swap70 Slc9a9 Rasa3 Ednra Cx3cl1 Smpd3 Thy1 Ubash3b Ltf Gnai2 Kctd17 Ucp2 Plcg2 Myo5a Gna15 Pdk3 Ccl2 Ccr3 Atp13a2 Hk1 Icam1 Tgm2 Inpp4b Ccr7 Snx10 Anpep Tgfb2 Ptger4 C3ar1 Atp1a3 Tmtc4 Cmklr1 Lyn Itpr3 Ptgir Pkhd1 Ccrl2 Kcnj10 Rbp1 Gpr68 Marcksl1 F2r Cxcr6 Gm6377 Tpcn2 P2ry6 Ccr2 C5ar1 Gja1 Selenon Cacna1c Rab11fip5 Cx3cr1 Prkcb Slc8a1 Pla2g4a Bcl2 Bak1 Cxcl2 Xcr1 Prcp Slc39a4 Hvcn1 Slc31a2 Ccr5
2.40971e-11	57	341	2.82705	Positive regulation of cytosolic calcium ion concentration	http://amigo.geneontology.org/amigo/term/GO:0007204	Cd52 Ccl3 Tgfb1 Cacnb3 Ptpn6 Cyba Hap1 Trpv2 Pik3cg Dlg4 Ccr1 Gpr35 Ptprc Il1b Ngf Pdgfra Cxcl1 P2rx7 Adcyap1r1 Clec4b1 Coro1a Swap70 Rasa3 Ednra Cx3cl1 Thy1 Ubash3b Plcg2 Myo5a Gna15 Ccr3 Tgm2 Ccr7 Tgfb2 Ptger4 C3ar1 Cmklr1 Lyn Itpr3 Ptgir Ccrl2 F2r Cxcr6 Tpcn2 P2ry6 Ccr2 C5ar1 Gja1 Selenon Cacna1c Cx3cr1 Slc8a1 Bcl2 Bak1 Cxcl2 Xcr1 Ccr5
2.40971e-11	27	90	5.0738	Regulation of cell killing	http://amigo.geneontology.org/amigo/term/GO:0031341	Spi1 Il7r Il12b Slamf6 H2-M3 Havcr2 Nos2 Syk Cyrib Tap2 Il18rap Ptprc Cxcl1 P2rx7 Lag3 Klrd1 Tyrobp Cadm1 Vav1 Ccl2 Serpinb9 Pik3r6 Raet1e Arrb2 H2-D1 Ccr5 Klrb1b
2.48556e-11	132	1187	1.88077	Cation transport	http://amigo.geneontology.org/amigo/term/GO:0006812	Pdgfb Ccl3 Il16 Tcirg1 Tgfb1 Cacnb3 Ptpn6 Cyba Hap1 Fxyd5 Slc3a2 Steap4 Prrt1 Trpv2 Ccl4 Scn1b Akt3 Ifngr1 Rtn4 Pik3cg Tspan13 Ace Atp2a3 Sec14l1 Cacnb1 Dlg4 Syk Micu2 Slc7a8 Vdr Arc Abcc5 App Ifngr2 Nfkbie Trem2 Pdgfrb Slc1a1 Cd63 Ccr1 Slc11a1 Gpr35 Rgs2 Ptprc Lcn2 Stk39 Ptpn22 Ngf Mcub Atp6v0d2 Hpca Kcnab2 Cxcl1 P2rx7 Adcyap1r1 Slc41a3 Clec4b1 Dmpk Coro1a Hpx Slc9a9 Btk Flna Gpm6b G6pdx Rasa3 Ednra Slc25a4 Cx3cl1 Slc7a6 Smpd3 Panx1 Thy1 Ubash3b Ptgs2 Ltf Gnai2 AA467197 Ucp2 Plcg2 Ramp1 Myo5a Cd300a Mfsd12 Ccl2 Atp13a2 Icam1 Cd84 Slc43a2 Ctss Tgfb2 Orai2 Abcb1a Atp1a3 Cacna2d4 Kcnj2 Lyn Sestd1 Itpr3 Kcnj10 Tlr9 Cxcr4 Kcnk13 Nipa1 Entpd1 F2r Tpcn2 P2ry6 Calhm5 Lgals3 Gja1 Selenon Cacna1c Cysltr1 Prkcb Kcnn4 Slc8a1 Slc44a2 Bcl2 Bak1 Fcer1g Arrb2 Xcr1 Cracr2a Slc39a4 Hvcn1 Slc31a2 Flvcr1 Ahnak Kcnip3 Ccr5 Slc48a1
2.95968e-11	63	402	2.65049	Myeloid cell differentiation	http://amigo.geneontology.org/amigo/term/GO:0030099	Ccl3 Rarg Tcirg1 Spi1 Tgfb1 Relb Stat3 Ptpn6 Il12b Gab2 Csf1 Gata3 Ikzf1 Myh9 Nckap1l Hcls1 App Trem2 Tnf Cd74 Csf1r Adam8 Ccr1 Inpp5d Tnfrsf11a Pip4k2a Rassf2 Car2 Src Csf3r Pf4 Clec5a Clec2i Tyrobp G6pdx Ubash3b Plscr1 Tgfbr2 Ltf Lmo2 Batf Lif Ubd Sbno2 C1qc Inpp4b Ccr7 Snx10 Itpkb Irf8 Lyn Rbp1 Gpr68 Cd300lf Nrros Rab7b Fes Hmgb2 Fcer1g Pirb Flvcr1 Il3ra Cd101
2.95968e-11	14	22	10.7626	Antigen processing and presentation of peptide or polysaccharide antigen via MHC class II	http://amigo.geneontology.org/amigo/term/GO:0002504	Trem2 Cd74 Pycard Ifi30 Marchf1 H2-Aa H2-DMa Ctss Thbs1 Fcer1g H2-Eb1 H2-Eb2 H2-Ab1 H2-DMb1
3.8189e-11	34	142	4.04951	Positive regulation of NF-kappaB transcription factor activity	http://amigo.geneontology.org/amigo/term/GO:0051092	Itgb2 Tgfb1 Stat3 Cd40 Irak3 App Tnf Adam8 Slco3a1 Il18rap Il18r1 Tnfrsf11a Traf5 Traf1 Il1b Tlr2 Arhgef2 Pycard Cx3cl1 Ltf Malt1 Card11 Icam1 Aim2 Nlrc4 Trim62 Ripk2 Ankrd42 Tlr9 Tlr6 Cx3cr1 Rab7b Prkcb Nod2
4.13877e-11	62	395	2.65465	Regulation of DNA-binding transcription factor activity	http://amigo.geneontology.org/amigo/term/GO:0051090	Itgb2 Spi1 Tgfb1 Hck Stat3 Hmox1 Glis2 Cd40 Arrb1 Tnfaip3 Irak3 Prmt2 Havcr2 Traf3 Syk Hcls1 App Cyp1b1 Sting1 Tnf Adam8 Slco3a1 Il18rap Il18r1 Tnfrsf11a Traf5 Ddr2 Traf1 Il1b Ngf Tlr2 Arhgef2 Lrp8 Anxa3 Nupr1 Pycard Flna Cx3cl1 Eomes Ltf Malt1 Heyl Tut4 Card11 Nfkbid Icam1 Aim2 Hand2 Nlrc4 Trim62 Ripk2 Ankrd42 Cmklr1 Pkhd1 Tlr9 Tlr6 Cx3cr1 Rab7b Prkcb Nod2 Nfam1 Arrb2
4.23007e-11	104	857	2.05241	Secretion by cell	http://amigo.geneontology.org/amigo/term/GO:0032940	Ccl3 Tcirg1 Spi1 Tiam1 Axl Tgfb1 Hck Psap Il12b Hmox1 Hap1 Dynll1 Gata3 Abr Arrb1 Rcn3 Mical1 Plek Rhbdf1 Myo1g Rtn4 Septin4 Llgl1 Rasl10b Nos2 Pld2 Myh10 Exoc3l4 Tnfaip2 Syk Mctp1 Dpysl2 Oxct1 Myh9 Ly6e Trem2 Abcg1 Tnf Anxa1 Rab3il1 Grk2 Apba1 Ccr1 Tnfrsf11a Stxbp1 Il1rn Il1b Ngf Tlr2 Wls Sdcbp Nr4a3 Ppt1 Fgr Spp1 P2rx7 Anxa3 Idh2 Coro1a Il4ra Arhgap17 Ctbp2 Btk Fgfr1 Smpd3 Gnai2 Rac2 Ucp2 Cbl Lif Myo5a Cd300a Pip5k1c Brsk1 Atp13a2 Rab8b Cd84 Tgfb2 Ptger4 Milr1 Ildr2 Clcf1 Lat2 Lyn Foxf1 Hcar2 Gpr68 Entpd1 F2r Ccr2 Mmp13 Gja1 Cacna1c Rab11fip5 Ezr Prkcb Fes Kcnn4 Ntrk2 Pla2g4a Rab31 Ptafr Unc13d Fcer1g
4.59611e-11	22	61	6.09965	Antigen processing and presentation of peptide antigen	http://amigo.geneontology.org/amigo/term/GO:0048002	Fcgr1 H2-M3 H2-M2 Trem2 Tapbp Tap2 Cd74 Slc11a1 Clec4a2 Pycard Ifi30 H2-Q4 Marchf1 H2-Aa H2-DMa Tapbpl Ctss Fcer1g H2-Q7 H2-D1 H2-Ab1 H2-Q2
4.65116e-11	24	73	5.56033	Positive regulation of phagocytosis	http://amigo.geneontology.org/amigo/term/GO:0050766	Cyba Fcgr1 Abr Dock2 Nckap1l Pros1 Trem2 C2 Tnf Slc11a1 Ptprc Il1b Mfge8 Pycard Il2rg Ccl2 Sirpa Ccr7 Cd300lf Nod2 Fcer1g Sirpb1c Sirpb1b Sirpb1a
4.66445e-11	164	1606	1.72707	Response to endogenous stimulus	http://amigo.geneontology.org/amigo/term/GO:0009719	Cav2 Acvrl1 Timp1 Rarg Akr1b3 Spi1 Tgfb1 Nqo1 Stat3 Dnmt1 Cd44 Hmox1 Cyba Tgfbr1 Fhl2 Cybb Gata3 Cd68 Akt3 Apaf1 Vsir Prmt2 Pik3cg Dnmt3a Nos2 Pld2 Cacnb1 Syk Prkcd Oxct1 Hcls1 App Abcc1 Trem2 Lbh Rhoq Aif1 Tnf Pdgfrb Anxa1 Lpxn Grk2 Slc1a1 Ltbp3 Ncf2 Vim Pip4k2a Zeb2 Il1rn Itga4 Il1b Snx5 Ptpn1 Car2 Src Ptpn22 Ngf Vcam1 Tlr2 Pdgfc Arhgef2 Nfkb1 Sdcbp Rragd Nr4a3 Tnc Padi2 Agtrap Emilin1 Pdgfra Spp1 Ereg Anxa3 Arpc1b Col1a2 Gdf3 Iqgap1 Coro1a Pak1 Flna Fgfr1 Mmp2 Slc27a1 Smpd3 Bmper Tbx20 Acsbg1 Pkm Tgfbr2 Ptgs2 Gnai2 Lmo2 Heyl Casp4 Gabrb3 Ucp2 Egr3 Cbl Ramp1 Myo5a Chst11 Gna15 Ccl2 Palm Sh3bp4 Igfbp7 Fut7 Rab8b Lrg1 Icam1 Arid5a Tgm2 Egr2 Ccr7 Socs1 Pmepa1 Ctss Gcnt1 Ppp1r9b Runx2 Tgfb2 Ptger4 Thbs1 Apobec1 Atp1a3 Ripk2 Pde3a Ptpre Ssh1 Lyn Itpr3 Flt3 Tlr9 Tcf21 P2ry6 Sorl1 Mmp13 Gja1 Selenon Tlr6 Cx3cr1 Nrros Ezr Robo2 Adam17 Prkcb Socs3 Skp2 Slc8a1 Hmgb2 Ntrk2 Nod2 Rab31 Ptafr Bcl2 Cxcl2 Fcer1g Arrb2 Prcp Erbb2 Trerf1 Sort1 Runx3 Naip2
4.74187e-11	23	67	5.80584	Alpha-beta T cell activation involved in immune response	http://amigo.geneontology.org/amigo/term/GO:0002287	Loxl3 Tgfb1 Relb Stat3 Il12b Ly9 Slamf6 Gata3 H2-M3 Anxa1 Il18r1 Il4ra Eomes Malt1 Batf Nfkbiz Nfkbid Ccr7 Ptger4 Ripk2 Ccr2 Spn Cracr2a
4.74187e-11	23	67	5.80584	Cellular extravasation	http://amigo.geneontology.org/amigo/term/GO:0045123	Itgb2 Itgb7 Il27ra Abr Tnf Adam8 Itga4 Vcam1 Itgal Cx3cl1 Thy1 Ccl2 Fut7 Icam1 Sirpa Gcnt1 Ptger4 Trem1 Ccr2 Fut4 Spn Cx3cr1 Ptafr
5.09173e-11	60	377	2.69167	Positive regulation of protein kinase activity	http://amigo.geneontology.org/amigo/term/GO:0045860	Ccnd2 Pdgfb Tiam1 Tgfb1 Lcp2 Il12b Csf1 Fcgr1 Ncf1 Cd40 Pik3cg Ace Camkk1 Dlg4 Pik3r5 Map3k14 Nedd9 Prkcd Nckap1l App Cd86 Tnf Pdgfrb Csf1r Incenp Slc1a1 Adam8 Slc11a1 Tnfrsf11a Ddr2 Zeb2 Il1rn Rassf2 Il1b Ptpn1 Src Ngf Pdgfc Lrp8 Ereg Iqgap1 Pak1 Fgfr1 Slc27a1 Tgfbr2 Ltf Malt1 Ccdc88a Cd300a Socs1 Tgfb2 Tlr1 Tlr9 Pik3r6 Tlr6 Adam17 Nod2 Arrb2 Erbb2 Chil1
5.94015e-11	21	56	6.34225	Positive regulation of interleukin-1 beta production	http://amigo.geneontology.org/amigo/term/GO:0032731	Ccl3 Stat3 App Tnf Casp1 P2rx7 Tyrobp Pycard Panx1 Malt1 Casp4 Tmem106a Hk1 Aim2 Ccr7 Nlrc4 Tlr8 Ripk2 Tlr6 Nod2 Ccr5
6.3256e-11	43	219	3.32075	Positive regulation of ERK1 and ERK2 cascade	http://amigo.geneontology.org/amigo/term/GO:0070374	Pdgfb Ccl3 Tgfb1 Cd44 Arrb1 Ccl4 Havcr2 App Trem2 Cd74 Pdgfrb Csf1r Ccr1 Ccl20 Tnfrsf11a Ptprc Il1b Src Ptpn22 Ngf Pdgfc Glipr2 Pdgfra Gpnmb Pycard Ednra Cx3cl1 Ccl22 Bmper Gnai2 Ccl7 Ccl2 Icam1 Hand2 Ripk2 F2r P2ry6 C5ar1 Adam17 Nod2 Arrb2 Chil1 Apela
7.35731e-11	79	580	2.30362	Regulation of transmembrane transport	http://amigo.geneontology.org/amigo/term/GO:0034762	Tcirg1 Tgfb1 Cacnb3 Ptpn6 Cyba Hap1 Clic1 Fxyd5 Cybb Prrt1 Scn1b Ifngr1 Pik3cg Tspan13 Ace Cacnb1 Dlg4 Prkcd Arc App Ifngr2 Trem2 Rhoq Tnf Grk2 Cd63 Gpr35 Rgs2 Stk39 Il1b Car2 Ptpn22 Ngf Nr4a3 Hpca Kcnab2 P2rx7 Clec4b1 Coro1a Flna G6pdx Ednra Slc25a4 Cx3cl1 Thy1 Ubash3b Plcg2 Myo5a Ccl2 Hk1 Slc43a2 Ctss Tgfb2 Thbs1 Abcb1a Cacna2d4 Kcnj2 Lyn Sestd1 Kcnj10 Tlr9 Kcnk13 F2r Tpcn2 P2ry6 Gja1 Selenon Cacna1c Prkcb Slc8a1 Ptafr Bcl2 Cracr2a Cttnbp2nl Hvcn1 Slc31a2 Rnasel Ahnak Kcnip3
7.73061e-11	39	186	3.54621	Negative regulation of cell-cell adhesion	http://amigo.geneontology.org/amigo/term/GO:0022408	Loxl3 Spi1 Tgfb1 Ptpn6 Tnfaip8l2 H2-M3 Pdcd1lg2 Tnfaip3 Vsir Havcr2 Prkcd Cd86 Tnfrsf21 Cd74 Anxa1 Adam8 Il1rn Ptpn22 Laptm5 Gpnmb Lag3 Il4ra Swap70 Ubash3b Cd300a H2-Aa Nfkbid Socs1 Akna Fgl2 Pla2g2d Mbp Vtcn1 Spn Erbb2 Runx3 Tigit H2-Ab1 Cd80
8.69153e-11	78	571	2.31031	Positive regulation of apoptotic process	http://amigo.geneontology.org/amigo/term/GO:0043065	Ccl3 Rarg Folh1 Tgfb1 Nqo1 Il12b Hmox1 Tgfbr1 Gadd45b H2-M3 Ctsz Cd40 Arrb1 Apaf1 Prmt2 Septin4 Ace Prkcd Trim35 Vdr App Cyp1b1 Tnf Lta Pmaip1 Pdgfrb Anxa1 Rad9a Grk2 Adam8 Casp12 Casp1 Stk17b Itm2c Inpp5d Ptprc Ncf2 Atf3 Frzb Itga4 Rassf2 Il1b Zbp1 Src Epha7 Nr4a3 P2rx7 Irf5 Tyrobp Nupr1 Pycard Mmp2 Plscr1 Ptgs2 Ubd Nfkbid Tgm2 Nlrc4 Tgfb2 Rnf122 Pik3cd Thbs1 Ripk2 Phlda3 Lyn Hcar2 Adam17 Adam10 S100a8 Pla2g4a Bak1 Arrb2 Tnfaip8 Nck2 Sort1 Runx3 Plekhn1 Ccr5
9.32315e-11	22	63	5.90601	Regulation of lymphocyte migration	http://amigo.geneontology.org/amigo/term/GO:2000401	Ccl3 Il27ra Ccl4 Stk10 Cxcl14 Cd200r1 App Aif1 Adam8 Ccl20 Itga4 Stk39 Padi2 Pycard Msn Ccl7 Ccr7 Ccr2 Spn Adam17 Adam10 Lrch1
9.32315e-11	72	507	2.4018	Negative regulation of phosphorus metabolic process	http://amigo.geneontology.org/amigo/term/GO:0010563	Pdgfb Tgfb1 Stat3 Ptpn6 Dynll1 Gadd45b Mapt Arrb1 Mical1 Tnfaip3 Pkib Plek Irak3 Sema4d Lpcat1 Prkcd Nckap1l Samsn1 Tnf Cep192 Grk2 Prkar1b Rgs2 Ptprc Niban1 Pip4k2a Rassf2 Il1b Ptpn1 Ptpn22 Cdkn2c Hpca Hgf Emilin1 Rhoh Ptpro Iqgap1 Mvp Nupr1 Pycard Swap70 Slc27a1 Thy1 Ubash3b Gnai2 Prr5l Cbl Inpp5j Pik3ip1 Cd300a Zfyve28 Sirpa Socs1 Pmepa1 Ppp1r9b Tgfb2 Kirrel Lyn Mrtfa Aida Ctdspl Entpd1 Sorl1 Rgs14 Socs3 Bak1 Arrb2 Phactr2 Nck2 Heg1 Lilr4b Lilrb4a
9.32315e-11	72	507	2.4018	Negative regulation of phosphate metabolic process	http://amigo.geneontology.org/amigo/term/GO:0045936	Pdgfb Tgfb1 Stat3 Ptpn6 Dynll1 Gadd45b Mapt Arrb1 Mical1 Tnfaip3 Pkib Plek Irak3 Sema4d Lpcat1 Prkcd Nckap1l Samsn1 Tnf Cep192 Grk2 Prkar1b Rgs2 Ptprc Niban1 Pip4k2a Rassf2 Il1b Ptpn1 Ptpn22 Cdkn2c Hpca Hgf Emilin1 Rhoh Ptpro Iqgap1 Mvp Nupr1 Pycard Swap70 Slc27a1 Thy1 Ubash3b Gnai2 Prr5l Cbl Inpp5j Pik3ip1 Cd300a Zfyve28 Sirpa Socs1 Pmepa1 Ppp1r9b Tgfb2 Kirrel Lyn Mrtfa Aida Ctdspl Entpd1 Sorl1 Rgs14 Socs3 Bak1 Arrb2 Phactr2 Nck2 Heg1 Lilr4b Lilrb4a
9.32315e-11	22	63	5.90601	Regulation of myeloid leukocyte mediated immunity	http://amigo.geneontology.org/amigo/term/GO:0002886	Spi1 Hmox1 Fcgr1 Abr Pld2 Syk Stxbp1 Fgr Cxcl1 Tyrobp Il4ra Btk Rac2 Cd300a Cd84 Lyn Foxf1 Ccr2 Fes Ptafr Unc13d Fcer1g
9.32315e-11	23	69	5.63756	Positive regulation of mononuclear cell migration	http://amigo.geneontology.org/amigo/term/GO:0071677	Ccl3 Spi1 Tgfb1 Ccl4 Cxcl14 App Pla2g7 Aif1 Adam8 Ccr1 Ccl20 Itga4 Stk39 Pycard Ccl7 Ccl2 Serpine1 Ccr7 Ccr2 Lgals3 Spn Adam17 Adam10
9.90661e-11	40	196	3.45157	Positive regulation of peptidyl-tyrosine phosphorylation	http://amigo.geneontology.org/amigo/term/GO:0050731	Cav2 Pdgfb Tgfb1 Il12b Cd44 Fcgr1 Ncf1 Cd40 Ace Dlg4 Nedd9 Sema4d Syk Hcls1 App Trem2 Tnf Cd74 Csf1r Ptprc Ehd4 Ptpn1 Src Arhgef2 Lrp8 Hgf Pdgfra Ereg Iqgap1 Hpx Lif Icam1 Ptger4 Clcf1 Ripk2 Lyn Adam17 Nod2 Arrb2 Cd80
9.97355e-11	124	1112	1.88595	Positive regulation of cellular component organization	http://amigo.geneontology.org/amigo/term/GO:0051130	Pdgfb Spag5 Tiam1 Axl Tgfb1 Hck Dnmt1 Hap1 Tgfbr1 Dynll1 Piezo1 Fhod1 Eps8 Fcgr1 Mapt Trpv2 Arrb1 Scn1b Pkib Dcn Plek Pdlim4 Rtn4 Pld2 Dlg4 Ntn1 Nin Evl Sema4d Syk Gpr65 Lcp1 Nckap1l App Twf2 Thbs2 Trem2 Abcg1 Rhoq Tnf Pmaip1 Pdgfrb Anxa1 Efemp2 Cd63 Rgs2 Ddr2 Pip4k2a Lcn2 Zeb2 Nphp1 Il1b Nfatc2 Src Ngf Sdcbp Lrp8 Ppt1 Hgf Plekhm2 Emilin1 Ereg P2rx7 Arpc1b Plxna1 Vasp Iqgap1 Tyrobp Coro1a Il4ra Pak1 Pycard Swap70 Dock11 Was Msn Flna Fgfr1 Slc25a4 Cx3cl1 Smpd3 Thy1 Ccdc88a Rac2 Kctd17 Plcg2 Cbl Lif Grip1 Palm Rab8b Icam1 Serpine1 Atp8a1 Ccr7 Vill Zdhhc1 Tgfb2 Hip1 Elapor1 Sh3pxd2b Cd53 Kirrel Ssh1 Lyn Cdc42ep2 Plaur Eif5a2 Lgals3 Cd14 Tlr6 Robo2 Adam17 Fes Lrtm2 Ntrk2 Pla2g4a Bak1 Arrb2 Gmfg Nck2 Bhlhb9 Plxnc1 Dynlt1f
9.97355e-11	76	551	2.33278	Regulation of anatomical structure size	http://amigo.geneontology.org/amigo/term/GO:0090066	Il7r Eps8 Mapt Trpv2 Akt3 Plek Cyfip2 Rtn4 Cyria Ace Ntn1 Evl Sema4d Prkcd Dpysl2 Cyrib Sh3bp1 Nckap1l Hcls1 Twf2 Tnf Grk2 Cdhr5 Rgs2 Ngf Epha7 P2rx7 Arpc1b Tbxas1 Clec2i Vasp Sema4b Coro1a Pak1 Pycard Swap70 Was Msn Arhgap4 G6pdx Ednra Mmp2 Cx3cl1 Cotl1 Smpd3 Ptgs2 Vav3 Vav1 Ssh3 Dusp5 Atp13a2 Mag Icam1 Vill Rap1gap2 Arhgap18 Prex1 Plekhh2 Kirrel Ssh1 Cdc42ep2 F2r Pls1 Tmsb4x Gja1 Cacna1c Ezr Cysltr1 Kcnn4 Ptafr Capg Gmfg Nck2 Ccr5 Tmsb10 Gm9844
1.097e-10	107	907	1.99521	Enzyme linked receptor protein signaling pathway	http://amigo.geneontology.org/amigo/term/GO:0007167	Cav2 Pdgfb Acvrl1 Spi1 Axl Tgfb1 Lcp2 Hck Ddr1 Stat3 Il12b Gab2 Hap1 Tgfbr1 Csf1 Gata3 Ncf1 Dcn Vsir Rhbdf1 Cyfip2 Rtn4 Nedd9 Syk Gdf10 Prkcd Dok2 Sla Rhoq Pdgfrb Csf1r Lpxn Ltbp3 Hexa Cd63 Ddr2 Vim Pip4k2a Zeb2 Rassf2 Il1b Snx5 Ptpn1 Src Ngf Pdgfc Sdcbp Epha7 Nr4a3 Svep1 Hgf Fgr Emilin1 Pdgfra Ereg Col1a2 Gdf3 Iqgap1 Mvp Pak1 Plat Fgfr1 Smpd3 Bmper Tbx20 Ubash3b Tgfbr2 Gnai2 Ccdc88a Cbl Lif Chst11 Neu3 Ccl2 Fut7 Lrg1 Zfyve28 Socs1 Pmepa1 Mvb12b Runx2 Tgfb2 Pik3cd Hip1 Thbs1 Ptpre Lyn Flt3 Ptgir Plaur Myof Sorl1 Rgs14 Nrros Adam17 Prkcb Socs3 Fes Ntrk2 Ptp4a3 Arrb2 Erbb2 Nck2 Dok1 Sort1 Apela Col4a3
1.1108e-10	30	117	4.33658	Negative regulation of T cell activation	http://amigo.geneontology.org/amigo/term/GO:0050868	Loxl3 Tgfb1 Ptpn6 Tnfaip8l2 H2-M3 Pdcd1lg2 Vsir Havcr2 Cd86 Tnfrsf21 Cd74 Anxa1 Ptpn22 Laptm5 Gpnmb Lag3 Il4ra Cd300a H2-Aa Nfkbid Socs1 Fgl2 Pla2g2d Vtcn1 Spn Erbb2 Runx3 Tigit H2-Ab1 Cd80
1.16879e-10	24	76	5.34084	Interleukin-8 production	http://amigo.geneontology.org/amigo/term/GO:0032637	Stat3 Cd244a Arrb1 Nos2 Syk Tnf Cd74 Anxa1 Ptprc Il1b Ptpn22 Tlr2 Pycard Serpine1 Ptger4 Tlr8 Tlr7 Tlr1 Tlr9 F2r Cd14 Tlr6 Nod2 Chil1
1.16879e-10	24	76	5.34084	Regulation of interleukin-8 production	http://amigo.geneontology.org/amigo/term/GO:0032677	Stat3 Cd244a Arrb1 Nos2 Syk Tnf Cd74 Anxa1 Ptprc Il1b Ptpn22 Tlr2 Pycard Serpine1 Ptger4 Tlr8 Tlr7 Tlr1 Tlr9 F2r Cd14 Tlr6 Nod2 Chil1
1.63617e-10	20	53	6.38214	Lipopolysaccharide-mediated signaling pathway	http://amigo.geneontology.org/amigo/term/GO:0031663	Ccl3 Spi1 Tgfb1 Tnfaip3 Ly86 Cd180 Acod1 Trem2 Tnf Il1b Ptpn22 Cx3cl1 Ltf Malt1 Tut4 Prdm1 Ripk2 Lyn Cd14 Ptafr
1.7595e-10	39	191	3.45337	Production of molecular mediator of immune response	http://amigo.geneontology.org/amigo/term/GO:0002440	Icosl Tgfb1 Cd244a Hmox1 Il27ra Gata3 H2-M3 Cd40 Tnfaip3 Vsir Irak3 Rtn4 Cd86 Tnf Cd74 Il33 Il18r1 Ptprc Il1b Ptpn22 Nr4a3 Laptm5 Il4ra Hpx Swap70 Sash3 Btk Cgas Malt1 Batf Hk1 Arid5a Tgfb2 Clcf1 Tlr9 Ccr2 Nod2 Fcer1g H2-Ab1
1.81782e-10	21	59	6.01977	Positive regulation of cell killing	http://amigo.geneontology.org/amigo/term/GO:0031343	Spi1 Il12b Slamf6 H2-M3 Nos2 Syk Cyrib Tap2 Il18rap Ptprc Cxcl1 P2rx7 Lag3 Klrd1 Tyrobp Cadm1 Vav1 Ccl2 Raet1e H2-D1 Ccr5
1.81782e-10	35	158	3.74648	Regulation of MAP kinase activity	http://amigo.geneontology.org/amigo/term/GO:0043405	Pdgfb Tiam1 Tgfb1 Ptpn6 Cd40 Ksr1 Irak3 Pik3cg Pik3r5 Prkcd Tnf Pdgfrb Adam8 Tnfrsf11a Rgs2 Zeb2 Il1rn Il1b Ptpn1 Src Ptpn22 Pdgfc Iqgap1 Pak1 Fgfr1 Cd300a Lyn Aida Tlr9 Pik3r6 Sorl1 Tlr6 Rgs14 Nod2 Erbb2
1.83845e-10	60	389	2.60864	Regulation of cytosolic calcium ion concentration	http://amigo.geneontology.org/amigo/term/GO:0051480	Cav2 Cd52 Ccl3 Tgfb1 Cacnb3 Ptpn6 Cyba Hap1 Trpv2 Pik3cg Dlg4 Ccr1 Gpr35 Ptprc Il1b Ngf Pdgfra Cxcl1 P2rx7 Adcyap1r1 Clec4b1 Coro1a Swap70 Rasa3 Ednra Cx3cl1 Smpd3 Thy1 Ubash3b Plcg2 Myo5a Gna15 Ccr3 Tgm2 Ccr7 Tgfb2 Ptger4 C3ar1 Cmklr1 Lyn Itpr3 Ptgir Ccrl2 Marcksl1 F2r Cxcr6 Tpcn2 P2ry6 Ccr2 C5ar1 Gja1 Selenon Cacna1c Cx3cr1 Slc8a1 Bcl2 Bak1 Cxcl2 Xcr1 Ccr5
1.98704e-10	19	48	6.6946	B cell receptor signaling pathway	http://amigo.geneontology.org/amigo/term/GO:0050853	Ptpn6 Syk Nckap1l Lpxn Ptprc Nfatc2 Cd22 Btk Cmtm3 Vav3 Plcg2 Cd300a Rftn1 Lat2 Lyn Klhl6 Prkcb Bcl2 Nfam1
2.39831e-10	20	54	6.26395	Interleukin-12 production	http://amigo.geneontology.org/amigo/term/GO:0032615	Il16 Il12b H2-M3 Cd40 Irak3 Syk Ltb Nfkb1 Laptm5 Tnfrsf9 Ccr7 Thbs1 Tlr8 Irf8 Cmklr1 Tlr9 Tlr6 Nod2 Arrb2 Tigit
2.39831e-10	20	54	6.26395	Regulation of interleukin-12 production	http://amigo.geneontology.org/amigo/term/GO:0032655	Il16 Il12b H2-M3 Cd40 Irak3 Syk Ltb Nfkb1 Laptm5 Tnfrsf9 Ccr7 Thbs1 Tlr8 Irf8 Cmklr1 Tlr9 Tlr6 Nod2 Arrb2 Tigit
2.39831e-10	20	54	6.26395	Mast cell activation involved in immune response	http://amigo.geneontology.org/amigo/term/GO:0002279	Hmox1 Pld2 Syk Stxbp1 Nr4a3 Fgr Il4ra Btk Rac2 Cbl Cd300a Cd84 Milr1 Lat2 Lyn Foxf1 Fes Unc13d Fcer1g Lilrb4a
2.47155e-10	53	322	2.78376	Ras protein signal transduction	http://amigo.geneontology.org/amigo/term/GO:0007265	Tiam1 Dnmt1 Myo9b Rasa4 Csf1 Eps8 Timp2 Cyth3 Cyth4 Ksr1 Arrb1 Dock2 Rtn4 Pik3cg Ntn1 Dok2 Sh3bp1 Psd2 Aif1 Pdgfrb Gpr35 Psd4 Ngf Rit1 Arhgef2 Sdcbp Rhoh Col1a2 Arhgdib Rasgrp4 Arhgap17 Was Rasa3 Ednra Rasa2 Rac2 Arhgap44 Cbl Dok3 Rap2b Psd Itpkb Tgfb2 Elmo1 Cdc42ep2 Cdc42se1 F2r Rasal3 Cdc42se2 Erbb2 Dok1 Rhog Heg1
2.51558e-10	28	106	4.4675	Leukocyte homeostasis	http://amigo.geneontology.org/amigo/term/GO:0001776	Tcirg1 Axl Tgfb1 Tnfrsf13b Tnfaip3 Nckap1l Pmaip1 Cd74 Anxa1 Slc7a11 P2rx7 Coro1a Dock11 Tnfsf13b Ccl2 Itpkb Tgfb2 Pik3cd Lyn Hcar2 Ccr2 Adam17 Bcl2 Bak1 Fcer1g Pirb Bcl2a1a Lilrb4a
2.52877e-10	26	92	4.77967	Response to chemokine	http://amigo.geneontology.org/amigo/term/GO:1990868	Ccl3 Ccl4 Trem2 Grk2 Ccr1 Ccl20 Gpr35 Stk39 Padi2 Pf4 Cxcl1 Cx3cl1 Ccl22 Ccl7 Ccl2 Ccr3 Ccr7 Ccrl2 Cxcr4 Cxcr6 Ccr2 Cx3cr1 Cxcl2 Xcr1 Lrch1 Ccr5
2.52877e-10	26	92	4.77967	Cellular response to chemokine	http://amigo.geneontology.org/amigo/term/GO:1990869	Ccl3 Ccl4 Trem2 Grk2 Ccr1 Ccl20 Gpr35 Stk39 Padi2 Pf4 Cxcl1 Cx3cl1 Ccl22 Ccl7 Ccl2 Ccr3 Ccr7 Ccrl2 Cxcr4 Cxcr6 Ccr2 Cx3cr1 Cxcl2 Xcr1 Lrch1 Ccr5
2.52877e-10	26	92	4.77967	Macrophage activation	http://amigo.geneontology.org/amigo/term/GO:0042116	Ifngr1 Havcr2 Syk App Ifngr2 Trem2 Aif1 Tnf Il33 Casp1 Slc11a1 Tlr2 Tyrobp Il4ra Cx3cl1 Tmem106a Sbno2 C1qa Thbs1 Tlr1 Tlr9 C5ar1 Tlr6 Cx3cr1 Pla2g4a Tnip2
2.52877e-10	26	92	4.77967	Negative regulation of leukocyte proliferation	http://amigo.geneontology.org/amigo/term/GO:0070664	Tgfb1 Ptpn6 Tnfrsf13b H2-M3 Pdcd1lg2 Vsir Havcr2 Cd86 Tnfrsf21 Il33 Inpp5d Laptm5 Gpnmb Tyrobp Btk Cd300a H2-Aa Prdm1 Pla2g2d Lyn Vtcn1 Spn Erbb2 Lst1 H2-Ab1 Cd80
2.5381e-10	22	66	5.63756	Alpha-beta T cell differentiation involved in immune response	http://amigo.geneontology.org/amigo/term/GO:0002293	Loxl3 Tgfb1 Relb Stat3 Il12b Ly9 Slamf6 Gata3 Anxa1 Il18r1 Il4ra Eomes Malt1 Batf Nfkbiz Nfkbid Ccr7 Ptger4 Ripk2 Ccr2 Spn Cracr2a
2.62971e-10	15	29	8.74793	Regulation of T-helper 1 type immune response	http://amigo.geneontology.org/amigo/term/GO:0002825	Il12b Il27ra Havcr2 Anxa1 Il33 Il18r1 Slc11a1 Il1b Il4ra Arid5a Ccr7 Ripk2 Ccr2 Pla2g4a H2-Ab1
2.78272e-10	39	194	3.39997	Regulation of I-kappaB kinase/NF-kappaB signaling	http://amigo.geneontology.org/amigo/term/GO:0043122	Cd40 Tnfaip3 Rel Tnip1 Map3k14 Traf3 Clec4n Tnf Cd74 Casp1 Traf5 Traf1 Card9 Il1b Alpk1 Rhoh Zc3hav1 Pycard Flna Cx3cl1 Ltf Tmem106a Ubd Card11 Nfkbid Tgm2 Trim62 Ripk2 Ikbke Tnip3 Tlr9 Tifa F2r Tlr6 Prkcb Nod2 Ticam2 Tnip2 Irak4
2.8163e-10	13	21	10.4698	Regulation of antigen processing and presentation	http://amigo.geneontology.org/amigo/term/GO:0002577	Cd68 Trem2 Tap2 Cd74 Slc11a1 Pycard Was Ccr7 Tapbpl Fgl2 Thbs1 Nod2 H2-Ab1
2.88841e-10	31	129	4.06429	Negative regulation of leukocyte cell-cell adhesion	http://amigo.geneontology.org/amigo/term/GO:1903038	Loxl3 Tgfb1 Ptpn6 Tnfaip8l2 H2-M3 Pdcd1lg2 Vsir Havcr2 Cd86 Tnfrsf21 Cd74 Anxa1 Adam8 Ptpn22 Laptm5 Gpnmb Lag3 Il4ra Cd300a H2-Aa Nfkbid Socs1 Fgl2 Pla2g2d Vtcn1 Spn Erbb2 Runx3 Tigit H2-Ab1 Cd80
3.10864e-10	25	86	4.91647	Negative regulation of lymphocyte proliferation	http://amigo.geneontology.org/amigo/term/GO:0050672	Tgfb1 Ptpn6 Tnfrsf13b H2-M3 Pdcd1lg2 Vsir Havcr2 Cd86 Tnfrsf21 Inpp5d Laptm5 Gpnmb Tyrobp Btk Cd300a H2-Aa Prdm1 Pla2g2d Lyn Vtcn1 Spn Erbb2 Lst1 H2-Ab1 Cd80
3.2049e-10	23	73	5.32865	Production of molecular mediator involved in inflammatory response	http://amigo.geneontology.org/amigo/term/GO:0002532	Il17ra Pld3 Stat3 Nos2 Syk Tnf Il1r2 Il4ra Pycard Btk Adcy7 Cd300a Gpsm3 Serpine1 Sirpa Ankrd42 Lyn Tlr6 Pld4 Adam17 Nod2 Fcer1g Alox5ap
3.44394e-10	18	44	6.91882	T-helper 1 type immune response	http://amigo.geneontology.org/amigo/term/GO:0042088	Relb Il12b Il27ra Havcr2 Anxa1 Il33 Il18r1 Slc11a1 Il1b Il4ra Arid5a Ccr7 Ripk2 Ccr2 Spn Pla2g4a Cracr2a H2-Ab1
3.59274e-10	21	61	5.8224	Regulation of alpha-beta T cell differentiation	http://amigo.geneontology.org/amigo/term/GO:0046637	Loxl3 Tgfb1 Cd83 Gata3 Syk Nckap1l Anxa1 Il4ra Sash3 Il2rg Tgfbr2 Malt1 Nfkbiz Nfkbid Ccr7 Socs1 Prdm1 Itpkb Ripk2 Ccr2 Runx3
4.07408e-10	25	87	4.85996	Negative regulation of mononuclear cell proliferation	http://amigo.geneontology.org/amigo/term/GO:0032945	Tgfb1 Ptpn6 Tnfrsf13b H2-M3 Pdcd1lg2 Vsir Havcr2 Cd86 Tnfrsf21 Inpp5d Laptm5 Gpnmb Tyrobp Btk Cd300a H2-Aa Prdm1 Pla2g2d Lyn Vtcn1 Spn Erbb2 Lst1 H2-Ab1 Cd80
4.2531e-10	88	704	2.11408	Cellular response to nitrogen compound	http://amigo.geneontology.org/amigo/term/GO:1901699	Cav2 Akr1b3 Tgfb1 Stat3 Dnmt1 Cyba Cybb Akt3 Pik3cg Dnmt3a Cacnb1 Prkcd Ciita Ly6e App Abcc1 Trem2 Rhoq Sting1 Aif1 Tnf Grk2 Slc1a1 Vim Pip4k2a Itga4 Il1b Snx5 Ptpn1 Car2 Src Ptpn22 Vcam1 Pdgfc Arhgef2 Nfkb1 Rragd Nr4a3 Agtrap Pdgfra P2rx7 Col1a2 Zc3hav1 Pak1 Rgs10 Flna Mmp2 Slc27a1 Smpd3 Pkm Cgas Ptgs2 Gnai2 Casp4 Gabrb3 Ucp2 Myo5a Gna15 Ccl2 Palm Sh3bp4 Fut7 Rab8b Icam1 Tgm2 Socs1 Ppp1r9b Apobec1 Atp1a3 Ripk2 Pde3a Ptpre Ssh1 Itpr3 Tlr9 P2ry6 Sorl1 Gja1 Selenon Tlr6 Ezr Prkcb Socs3 Slc8a1 Ntrk2 Nod2 Rab31 Ptafr
4.54356e-10	29	116	4.22817	Acute inflammatory response	http://amigo.geneontology.org/amigo/term/GO:0002526	Stat3 Gata3 Fcgr1 Pik3cg Tnf Adam8 Tnfrsf11a Il1rn Il1b Vcam1 Cxcl1 Nupr1 Btk Hp Plscr1 Ptgs2 Fut7 Icam1 Ccr7 Pla2g2d Trem1 Defb1 Serpinb9 Spn Fcer1g Alox5ap Prcp Orm2 Ccr5
4.72947e-10	52	318	2.76559	Defense response to bacterium	http://amigo.geneontology.org/amigo/term/GO:0042742	Hck Il7r Il12b Il27ra Cyba Fcgr1 Ncf1 H2-M3 Havcr2 Nos2 Syk Rnase6 Prkcd App Trem2 Tnf Lta Slc11a1 Lcn2 Card9 Tlr2 Fgr Plac8 P2rx7 Anxa3 Clec4e Clec4d Pglyrp1 Pycard Hp Ltf Gbp8 Serpine1 Nlrc4 Ripk2 Irf8 Trem1 Defb1 Tlr9 Serpinb9 C5ar1 Spn Adam17 Hmgb2 Nod2 Fcer1g Tnfaip8 Lyz1 Lyz2 Wfdc17 Wfdc3 Naip2
4.93542e-10	20	56	6.04024	Negative regulation of leukocyte mediated immunity	http://amigo.geneontology.org/amigo/term/GO:0002704	Spi1 Il7r Ptpn6 Hmox1 H2-M3 Abr Vsir Havcr2 Tap2 Ptprc Klrd1 Cd300a Cd84 Foxf1 Serpinb9 Ccr2 Spn Nod2 Arrb2 Klrb1b
4.93542e-10	24	81	5.01116	Chemokine-mediated signaling pathway	http://amigo.geneontology.org/amigo/term/GO:0070098	Ccl3 Ccl4 Trem2 Ccr1 Ccl20 Gpr35 Stk39 Padi2 Pf4 Cxcl1 Cx3cl1 Ccl22 Ccl7 Ccl2 Ccr3 Ccr7 Ccrl2 Cxcr4 Cxcr6 Ccr2 Cx3cr1 Cxcl2 Xcr1 Ccr5
5.03471e-10	21	62	5.72849	Regulation of B cell proliferation	http://amigo.geneontology.org/amigo/term/GO:0030888	Tnfrsf13b Cd40 Nckap1l Tnfrsf21 Cd74 Inpp5d Ptprc Nfatc2 Tyrobp Sash3 Btk Tnfsf13b Vav3 Cd300a Card11 Prdm1 Il7 Clcf1 Lyn Tlr9 Bcl2
5.44542e-10	182	1900	1.62006	Tissue development	http://amigo.geneontology.org/amigo/term/GO:0009888	Cav2 Tbx2 Pdgfb Acvrl1 Loxl3 Tcf7 Timp1 Rarg Akr1b3 Tcirg1 Spi1 Tiam1 Tgfb1 Lamb1 Elf3 Ddr1 Psap Cd44 Tgfbr1 Fhl2 Csf1 Gata3 Ctsz Rcn3 Dcn Apaf1 Srgn Macroh2a2 Rtn4 Myh10 Ntn1 Ccdc88c Sema4d Oxct1 Col14a1 Sh3bp1 Hdac7 Vdr Ly6e Arc Lbh Cyp1b1 Tnf Pdgfrb Anxa1 Efemp2 Ltbp3 Cd63 Adam8 Ifitm1 Ccr1 Rgs2 Ptprc Kif26b Tagln2 Atf3 Ddr2 Vim Zeb2 Frzb Itga4 Dusp2 Il1b Car2 Src Slc7a11 Ift80 Vcam1 Adam15 Wls Sdcbp Epha7 Nr4a3 Tmeff1 Tnc Svep1 Car9 Glipr2 Bnc2 Hivep3 Hgf Fgr Fosl2 Pdgfra Spp1 Rilpl2 P2rx7 Lfng Col1a2 Gpnmb Plxna1 Gdf3 Ptpro Ift122 Vasp Iqgap1 Sema4b Nupr1 Pak1 Itgax Msn Flna Gpm6b Ap1s2 Bgn G6pdx Fgfr1 Asah1 Ednra Slc25a4 Mmp2 Smpd3 Bmper Tbx20 St14 Tgfbr2 Eomes Ptgs2 Ltf Chsy1 Heyl Ift57 Lif Myo5a Chst11 Dusp5 Hpse Brsk1 Tgfbi Sbno2 Lum Icam1 Serpine1 Arid5a Dzip1l Tgm2 Egr2 Prdm1 Hand2 Snx10 Gcnt1 Runx2 Akna Tgfb2 Pik3cd C3ar1 Abcb1a Kazn Sh3pxd2b Trim62 Mrtfa Mustn1 Foxf1 Pkhd1 S1pr2 Cxcr4 Tcf21 Basp1 Plaur Sorl1 Pls1 Mmp12 Lgals3 Mmp13 Gja1 Selenon Ezr Robo2 Adam17 Socs3 Nebl Slc8a1 Maf Pla2g4a Bcl2 Arrb2 Tubb3 Actg1 Runx3 Heg1 Apela Pou3f1
5.4977e-10	116	1043	1.88099	Response to organic cyclic compound	http://amigo.geneontology.org/amigo/term/GO:0014070	Cav2 Ccl3 Tiam1 Tgfb1 Nqo1 Gstm3 Stat3 Cyba Tgfbr1 Slc3a2 Cybb Cd83 Cd40 Irak3 Prmt2 Pik3cg Adcy3 Dnmt3a Nos2 Pld2 Dlg4 Dpysl2 Vdr Ciita App Lbh Cyp1b1 Sting1 Aif1 Tnf Pdgfrb Anxa1 Grk2 Slc1a1 Casp1 Ncf2 Stxbp1 Card9 Il1rn Il1b Car2 Src Slc7a11 Tlr2 Nfkb1 Nr4a3 Tnc Car9 Lrp8 Hpca Padi2 Fosl2 Spp1 P2rx7 Anxa3 Arpc1b Adcyap1r1 Zc3hav1 Slco1a4 Pak1 Msn Flna Ednra Mmp2 Panx1 Acsbg1 Cgas Tgfbr2 Ptgs2 Heyl Gabrb3 Plcg2 Cbl Gna15 Ccl2 Palm Igfbp7 Lum Tgm2 Socs1 Ppp1r9b Tgfb2 Rftn1 Thbs1 Ripk2 Rbbp8 Pde3a Ssh1 Lyn Itpr3 Foxf1 Flt3 Defb1 Tlr9 Cxcr4 Tcf21 Tpcn2 P2ry6 Gja1 Selenon Ezr Fes Skp2 Slc8a1 Hmgb2 Ntrk2 Nod2 Ptafr Bcl2 Bak1 Gsta2 Cxcl2 Cracr2a Trerf1 Gsta1 Ccr5
6.03601e-10	101	862	1.98165	Regulation of cellular localization	http://amigo.geneontology.org/amigo/term/GO:0060341	Cav2 Spag5 Spi1 Tiam1 Tgfb1 Cacnb3 Ptpn6 Hmox1 Cyba Hap1 Dynll1 Dynlt2b Glis2 Septin8 Mapt Arrb1 Epb41l2 Rtn4 Pld2 Dlg4 Nin Gpr137b Syk Prkcd Lcp1 Oxct1 Hcls1 App Trem2 Abcg1 Ndc80 Rhoq Tnf Pmaip1 Slc1a1 Stxbp1 Ptpn1 Src Slc7a11 Dclk1 Ptpn22 Ngf Hpca Fgr Kcnab2 P2rx7 Adcyap1r1 Clec4b1 Iqgap1 Tyrobp Coro1a Il4ra Pak1 Msn Flna Gpm6b Ednra Cx3cl1 Thy1 Trim29 Ubash3b Ptgs2 Ccdc88a Prr5l Rac2 Arhgap44 Ucp2 Lif Myo5a Cd300a Ccl2 Atp13a2 Inpp4b Cd84 Ppp1r9b Zdhhc1 Tgfb2 Gas8 Ssh1 Lyn Foxf1 Gpr68 F2r P2ry6 Sorl1 Pls1 Lgals3 Selenon Cacna1c Rab11fip5 Ezr Fes Slc8a1 Adam10 Bcl2 Bak1 Unc13d Fcer1g Erbb2 Rhog Wipf1
6.11528e-10	30	125	4.05904	B cell mediated immunity	http://amigo.geneontology.org/amigo/term/GO:0019724	Icosl Tcirg1 Tgfb1 Ptpn6 Il27ra Fcgr1 H2-M3 Cd40 Ntn1 Prkcd C2 Tnf Lta Cd74 Inpp5d Ptprc Il4ra Hpx Swap70 Btk Batf C1qa C1qc C1qb Clcf1 C1ra Nod2 Fcer1g Pirb H2-Ab1
6.18797e-10	72	529	2.30191	Positive regulation of transferase activity	http://amigo.geneontology.org/amigo/term/GO:0051347	Ccnd2 Pdgfb Tiam1 Axl Tgfb1 Lcp2 Ddr1 Il12b Csf1 Fcgr1 Ncf1 Cd40 Pkib Pik3cg Ace Camkk1 Dlg4 Pik3r5 Map3k14 Nedd9 Prkcd Nckap1l App Cd86 Serinc2 Tnf Cd74 Pdgfrb Csf1r Incenp Slc1a1 Adam8 Slc11a1 Tnfrsf11a Ddr2 Zeb2 Il1rn Rassf2 Il1b Ptpn1 Src Ngf Pdgfc Epha7 Lrp8 Fgr Pdgfra Ereg Iqgap1 Pak1 Fgfr1 Slc27a1 Tgfbr2 Ltf Malt1 Ccdc88a Vav3 Cd300a Socs1 Tgfb2 Lyn Tlr1 Tlr9 Pik3r6 Sorl1 Tlr6 Adam17 Ntrk2 Nod2 Arrb2 Erbb2 Chil1
6.45438e-10	19	51	6.3008	Mast cell degranulation	http://amigo.geneontology.org/amigo/term/GO:0043303	Hmox1 Pld2 Syk Stxbp1 Nr4a3 Fgr Il4ra Btk Rac2 Cbl Cd300a Cd84 Milr1 Lat2 Lyn Foxf1 Fes Unc13d Fcer1g
6.81156e-10	119	1084	1.85665	Response to organonitrogen compound	http://amigo.geneontology.org/amigo/term/GO:0010243	Cav2 Timp1 Akr1b3 Tiam1 Tgfb1 Nqo1 Stat3 Dnmt1 Cyba Cybb Cd40 Cd68 Rcn3 Akt3 Tnfaip3 Irak3 Pik3cg Dnmt3a Pld2 Cacnb1 Dlg4 Syk Prkcd Dpysl2 Pde1b App Abcc1 Trem2 Rhoq Aif1 Tnf Anxa1 Grk2 Slc1a1 Casp1 Rgs2 Vim Pip4k2a Card9 Itga4 Il1b Snx5 Ptpn1 Car2 Src Ptpn22 Vcam1 Tlr2 Pdgfc Arhgef2 Nfkb1 Rragd Nr4a3 Hpca Agtrap Pdgfra Ereg P2rx7 Col1a2 Irf5 Iqgap1 Pak1 Rgs10 Flna Ednra Mmp2 Slc27a1 Smpd3 Panx1 Pkm Ptgs2 Gnai2 Casp4 Gabrb3 Ucp2 Plcg2 Myo5a Gna15 Ccl2 Palm Sh3bp4 Fut7 Rab8b Icam1 Tgm2 Egr2 Socs1 Gcnt1 Ppp1r9b Apobec1 Atp1a3 Ripk2 Pde3a Ptpre Ssh1 Lyn Itpr3 Flt3 Tlr9 Cxcr4 P2ry6 C5ar1 Sorl1 Gja1 Selenon Tlr6 Nrros Ezr Prkcb Socs3 Slc8a1 Ntrk2 Nod2 Rab31 Ptafr Cxcl2 Fcer1g Cracr2a Sort1
6.99017e-10	20	57	5.93427	Interleukin-2 production	http://amigo.geneontology.org/amigo/term/GO:0032623	Cd83 Gata3 Tnfaip3 Havcr2 Hdac7 Anxa1 Ptprc Card9 Il1b Laptm5 Lag3 Clec2i Sash3 Malt1 Card11 Ripk2 Ccr2 Vtcn1 Ezr Nod2
6.99017e-10	20	57	5.93427	Regulation of interleukin-2 production	http://amigo.geneontology.org/amigo/term/GO:0032663	Cd83 Gata3 Tnfaip3 Havcr2 Hdac7 Anxa1 Ptprc Card9 Il1b Laptm5 Lag3 Clec2i Sash3 Malt1 Card11 Ripk2 Ccr2 Vtcn1 Ezr Nod2
7.07792e-10	43	236	3.08155	Regulation of cysteine-type endopeptidase activity	http://amigo.geneontology.org/amigo/term/GO:2000116	Cd44 Arrb1 Mical1 Apaf1 Cyfip2 Atp2a3 Syk App Tnf Pmaip1 Grk2 Slc1a1 Casp12 Casp1 Card9 Src Ngf Epha7 Laptm5 Hgf Pycard Rps6ka3 Ptgs2 Ltf Malt1 Ift57 Aim2 Nlrc4 Hip1 Thbs1 Ripk2 Mrtfa Serpinb9 Plaur F2r S100a8 Bak1 Arrb2 Tnfaip8 Nlrp1b Naip2 Col4a3 Bcl2a1d
7.15498e-10	123	1135	1.83283	Circulatory system development	http://amigo.geneontology.org/amigo/term/GO:0072359	Tbx2 Itgb2 Pdgfb Acvrl1 Rin2 Spi1 Tgfb1 Stat3 Dnmt1 Il12b Hmox1 Tgfbr1 Fhl2 Cybb Gata3 H2-M3 Plxdc1 Cd40 Akt3 Dcn Pdlim4 Rtn4 Pik3cg Ace Myh10 Tnfaip2 Syk Plau Oxct1 Col14a1 Myh9 Hdac7 Ly6e Thbs2 Cyp1b1 Tnf Pdgfrb Anxa1 Grk2 Efemp2 Slc1a1 Adam8 Rgs2 Il1b Nfatc2 Vcam1 Adam15 Svep1 Hgf Emilin1 Pdgfra Pf4 Ereg Anxa3 Col1a2 Ift122 Mfge8 Pak1 Itgax Flna G6pdx Fgfr1 Ednra Slc25a4 Mmp2 Cx3cl1 Bmper Tbx20 Thy1 Pkm Loxl1 Tgfbr2 Eomes Ngp Ptgs2 Heyl Ift57 Vav3 Egr3 Lyl1 Ramp1 Lif Hpse Ccl2 Ccr3 Tgfbi Lrg1 Serpine1 Prdm1 Hand2 Anpep Tgfb2 Pik3cd Ptger4 Thbs1 C3ar1 Sh3pxd2b Foxf1 Cxcr4 Tcf21 Pik3r6 Ccr2 C5ar1 Mmp13 Gja1 Cacna1c Cx3cr1 Cysltr1 Prkcb Socs3 Nebl Adam10 Ntrk2 Bak1 Arrb2 Prcp Erbb2 Actg1 Chil1 Flvcr1 Heg1 Apela Col4a3
7.32359e-10	52	322	2.73124	Homeostasis of number of cells	http://amigo.geneontology.org/amigo/term/GO:0048872	Tcirg1 Spi1 Axl Tgfb1 Il7r Stat3 Hmox1 Tnfrsf13b Glis2 Csf1 Gata3 Ikzf1 Akt3 Tnfaip3 Col14a1 Nckap1l Hcls1 Pmaip1 Cd74 Anxa1 Inpp5d Rassf2 Slc7a11 P2rx7 Coro1a Dock11 Sash3 G6pdx Tnfsf13b Lmo2 Ccl2 P2ry14 Card11 Ccr7 Itpkb Tgfb2 Pik3cd Il7 Ildr2 Lyn Hcar2 F2r Ccr2 Adam17 Hmgb2 Bcl2 Bak1 Fcer1g Pirb Flvcr1 Bcl2a1a Lilrb4a
9.239e-10	127	1190	1.80497	Response to nitrogen compound	http://amigo.geneontology.org/amigo/term/GO:1901698	Cav2 Timp1 Akr1b3 Tiam1 Tgfb1 Nqo1 Stat3 Dnmt1 Cyba Slc3a2 Cybb Cd40 Cd68 Rcn3 Akt3 Tnfaip3 Irak3 Pik3cg Dnmt3a Pld2 Cacnb1 Dlg4 Syk Prkcd Dpysl2 Pde1b Ciita Ly6e App Abcc1 Trem2 Rhoq Sting1 Aif1 Tnf Anxa1 Grk2 Slc1a1 Casp1 Rgs2 Vim Pip4k2a Card9 Itga4 Il1b Snx5 Ptpn1 Car2 Src Ptpn22 Vcam1 Tlr2 Pdgfc Arhgef2 Nfkb1 Rragd Nr4a3 Hpca Agtrap Pdgfra Ereg P2rx7 Col1a2 Irf5 Zc3hav1 Iqgap1 Pak1 Rgs10 Flna Ednra Mmp2 Slc27a1 Smpd3 Panx1 Pkm Cgas Ptgs2 Gnai2 Casp4 Gabrb3 Ucp2 Plcg2 Myo5a Gna15 Ccl2 Palm Sh3bp4 Fut7 Rab8b Icam1 Tgm2 Egr2 Ccr7 Socs1 Gcnt1 Ppp1r9b Rftn1 Apobec1 Atp1a3 Ripk2 Pde3a Ptpre Ssh1 Lyn Itpr3 Flt3 Tlr9 Cxcr4 P2ry6 C5ar1 Sorl1 Gja1 Selenon Tlr6 Nrros Ezr Prkcb Socs3 Slc8a1 Ntrk2 Nod2 Rab31 Ptafr Cxcl2 Fcer1g Cracr2a Sort1
9.30403e-10	109	966	1.90837	Regulation of cellular component biogenesis	http://amigo.geneontology.org/amigo/term/GO:0044087	Acvrl1 Spag5 Tgfb1 Hck Dnmt1 Fblim1 Hap1 Tgfbr1 Dynll1 Dynlt2b Piezo1 Fhod1 Eps8 Septin8 Mapt Plek Cyfip2 Pdlim4 Cyria Ace Ntn1 Nin Evl Sema4d Syk Gpr65 Prkcd Lcp1 Cyrib Nckap1l Hcls1 App Twf2 Thbs2 Rhoq Tnf Cep192 Pip4k2a Stxbp1 Nphp1 Il1b Src Pld1 Arhgef2 Sdcbp Epha7 Emilin1 P2rx7 Arpc1b Clec2i Vasp Iqgap1 Coro1a Nupr1 Pak1 Pycard Swap70 Dock11 Was Msn Flna Gpm6b Cx3cl1 Cotl1 Smpd3 Tbx20 Thy1 Ccdc88a Rac2 Kctd17 Arhgap44 Inpp5j Ssh3 Palm Atp13a2 Asap3 Icam1 Ccr7 Pmepa1 Vill Arhgap18 Zdhhc1 Prex1 Ptger4 Elapor1 Sh3pxd2b Kirrel Ssh1 Ikbke Aida Cdc42ep2 Sorl1 Tmsb4x Lgals3 Gja1 Tlr6 Ezr Fes Lrtm2 Ntrk2 Capg Bak1 Gmfg Actg1 Nck2 Bhlhb9 Rhog Tmsb10 Gm9844
9.38403e-10	19	52	6.17963	Mast cell mediated immunity	http://amigo.geneontology.org/amigo/term/GO:0002448	Hmox1 Pld2 Syk Stxbp1 Nr4a3 Fgr Il4ra Btk Rac2 Cbl Cd300a Cd84 Milr1 Lat2 Lyn Foxf1 Fes Unc13d Fcer1g
9.61324e-10	21	64	5.54947	T-helper cell differentiation	http://amigo.geneontology.org/amigo/term/GO:0042093	Loxl3 Tgfb1 Relb Stat3 Il12b Ly9 Slamf6 Gata3 Anxa1 Il18r1 Il4ra Malt1 Batf Nfkbiz Nfkbid Ccr7 Ptger4 Ripk2 Ccr2 Spn Cracr2a
1.11129e-09	81	637	2.15059	Cellular response to organonitrogen compound	http://amigo.geneontology.org/amigo/term/GO:0071417	Cav2 Akr1b3 Tgfb1 Stat3 Dnmt1 Cyba Cybb Akt3 Pik3cg Dnmt3a Cacnb1 Prkcd App Abcc1 Trem2 Rhoq Aif1 Tnf Grk2 Slc1a1 Vim Pip4k2a Itga4 Il1b Snx5 Ptpn1 Car2 Src Ptpn22 Vcam1 Pdgfc Arhgef2 Nfkb1 Rragd Nr4a3 Agtrap Pdgfra Col1a2 Pak1 Flna Mmp2 Slc27a1 Smpd3 Pkm Ptgs2 Gnai2 Casp4 Gabrb3 Ucp2 Myo5a Gna15 Ccl2 Palm Sh3bp4 Fut7 Rab8b Icam1 Tgm2 Socs1 Ppp1r9b Apobec1 Atp1a3 Ripk2 Pde3a Ptpre Ssh1 Itpr3 Tlr9 P2ry6 Sorl1 Gja1 Selenon Tlr6 Ezr Prkcb Socs3 Slc8a1 Ntrk2 Nod2 Rab31 Ptafr
1.21436e-09	137	1323	1.75135	Cellular response to endogenous stimulus	http://amigo.geneontology.org/amigo/term/GO:0071495	Cav2 Acvrl1 Rarg Akr1b3 Spi1 Tgfb1 Stat3 Dnmt1 Cd44 Cyba Tgfbr1 Cybb Gata3 Akt3 Apaf1 Vsir Prmt2 Pik3cg Dnmt3a Cacnb1 Prkcd App Abcc1 Trem2 Lbh Rhoq Aif1 Tnf Pdgfrb Anxa1 Lpxn Grk2 Slc1a1 Ltbp3 Ncf2 Vim Pip4k2a Zeb2 Itga4 Il1b Snx5 Ptpn1 Car2 Src Ptpn22 Ngf Vcam1 Pdgfc Arhgef2 Nfkb1 Sdcbp Rragd Nr4a3 Tnc Padi2 Agtrap Emilin1 Pdgfra Col1a2 Gdf3 Iqgap1 Coro1a Pak1 Flna Fgfr1 Mmp2 Slc27a1 Smpd3 Bmper Tbx20 Pkm Tgfbr2 Ptgs2 Gnai2 Lmo2 Heyl Casp4 Gabrb3 Ucp2 Egr3 Cbl Ramp1 Myo5a Chst11 Gna15 Ccl2 Palm Sh3bp4 Igfbp7 Fut7 Rab8b Lrg1 Icam1 Arid5a Tgm2 Socs1 Pmepa1 Ctss Ppp1r9b Runx2 Tgfb2 Ptger4 Thbs1 Apobec1 Atp1a3 Ripk2 Pde3a Ptpre Ssh1 Itpr3 Flt3 Tlr9 Tcf21 P2ry6 Sorl1 Gja1 Selenon Tlr6 Cx3cr1 Nrros Ezr Robo2 Adam17 Prkcb Socs3 Skp2 Slc8a1 Ntrk2 Nod2 Rab31 Ptafr Arrb2 Prcp Erbb2 Trerf1 Sort1 Naip2
1.33115e-09	21	65	5.46409	CD4-positive, alpha-beta T cell differentiation involved in immune response	http://amigo.geneontology.org/amigo/term/GO:0002294	Loxl3 Tgfb1 Relb Stat3 Il12b Ly9 Slamf6 Gata3 Anxa1 Il18r1 Il4ra Malt1 Batf Nfkbiz Nfkbid Ccr7 Ptger4 Ripk2 Ccr2 Spn Cracr2a
1.43817e-09	17	42	6.84561	Microglial cell activation	http://amigo.geneontology.org/amigo/term/GO:0001774	Ifngr1 App Ifngr2 Trem2 Aif1 Tnf Il33 Casp1 Tlr2 Tyrobp Cx3cl1 C1qa Tlr1 Tlr9 C5ar1 Tlr6 Cx3cr1
1.51583e-09	67	485	2.33639	Regulation of ion transmembrane transport	http://amigo.geneontology.org/amigo/term/GO:0034765	Tcirg1 Tgfb1 Cacnb3 Ptpn6 Cyba Hap1 Clic1 Fxyd5 Cybb Prrt1 Scn1b Ifngr1 Pik3cg Tspan13 Cacnb1 Dlg4 Arc App Ifngr2 Trem2 Tnf Cd63 Gpr35 Rgs2 Stk39 Ptpn22 Ngf Hpca Kcnab2 P2rx7 Clec4b1 Coro1a Flna G6pdx Ednra Slc25a4 Cx3cl1 Thy1 Ubash3b Plcg2 Myo5a Ccl2 Hk1 Slc43a2 Ctss Tgfb2 Abcb1a Cacna2d4 Kcnj2 Lyn Sestd1 Kcnj10 Tlr9 Kcnk13 F2r Tpcn2 P2ry6 Gja1 Selenon Cacna1c Slc8a1 Ptafr Cracr2a Hvcn1 Slc31a2 Ahnak Kcnip3
1.51583e-09	34	162	3.54957	Regulation of production of molecular mediator of immune response	http://amigo.geneontology.org/amigo/term/GO:0002700	Tgfb1 Cd244a Hmox1 Il27ra Gata3 H2-M3 Cd40 Tnfaip3 Vsir Irak3 Rtn4 Cd86 Tnf Cd74 Il33 Il18r1 Ptprc Il1b Ptpn22 Nr4a3 Laptm5 Il4ra Hpx Sash3 Cgas Malt1 Hk1 Arid5a Tgfb2 Clcf1 Tlr9 Ccr2 Nod2 Fcer1g
1.72856e-09	85	689	2.08647	Negative regulation of cell population proliferation	http://amigo.geneontology.org/amigo/term/GO:0008285	Cav2 Tspan32 Acvrl1 Rarg Tgfb1 Ddr1 Stat3 Ptpn6 Il12b Hmox1 Tgfbr1 Tnfrsf13b Gata3 H2-M3 Pdcd1lg2 Timp2 Trpv2 Tnfaip3 Vsir Havcr2 Vdr App Cd86 P3h3 Tnfrsf21 Trem2 Cyp1b1 Aif1 Tnf Lta Pmaip1 Csf1r Il33 Efemp2 Ifitm1 Inpp5d Kifap3 Rgs5 Frzb Il1b Ift80 Tlr2 Cdkn2c Laptm5 Tnfrsf9 Ereg Gpnmb Hpgds Ift122 Idh2 Tyrobp Nupr1 Pak1 Btk Ifi30 Tgfbr2 Ptgs2 Ift57 Lif Cd300a Sh3bp4 H2-Aa Prdm1 Tgfb2 Thbs1 Pla2g2d Lyn Ptgir S1pr2 4930503L19Rik F2r Gja1 Vtcn1 Spn Bcl2 Bak1 Skap2 Erbb2 Runx3 Slfn2 Lst1 H2-Ab1 Cd80 Ccr5 Col4a3
1.79068e-09	18	48	6.34225	Positive regulation of leukocyte mediated cytotoxicity	http://amigo.geneontology.org/amigo/term/GO:0001912	Spi1 Il12b Slamf6 H2-M3 Cyrib Tap2 Il18rap Ptprc Cxcl1 P2rx7 Lag3 Klrd1 Tyrobp Cadm1 Vav1 Ccl2 Raet1e H2-D1
1.87869e-09	37	189	3.31095	Calcium-mediated signaling	http://amigo.geneontology.org/amigo/term/GO:0019722	Ccl3 Fhl2 Mapt Ccl4 Syk App Trem2 Tnf Ccr1 Ccl20 Ptprc Nfatc2 Vcam1 Hpca Bst1 Dmpk Trat1 Itgal Plcg2 Ccr3 Ccr7 Ppp1r9b Lat2 Cmklr1 Ccrl2 Defb1 Cxcr4 Cxcr6 Tpcn2 Ccr2 Cacna1c Cx3cr1 Cd8a Slc8a1 Ntrk2 Xcr1 Ccr5
1.98594e-09	32	147	3.68167	B cell differentiation	http://amigo.geneontology.org/amigo/term/GO:0030183	Tcirg1 Spi1 Ptpn6 Pou2f2 Mfng Tnfaip3 Syk Hdac7 Nckap1l Inpp5d Ptprc Tpd52 Lfng Dock11 Btk Il2rg Tnfsf13b Cmtm7 Malt1 Lyl1 Plcg2 Card11 Prdm1 Il7 Clcf1 Irf8 Tlr9 Adam17 Bcl2 Bak1 Nfam1 H2-Ab1
2.39659e-09	29	124	3.95538	T cell receptor signaling pathway	http://amigo.geneontology.org/amigo/term/GO:0050852	Icosl Lcp2 Cacnb3 Ptpn6 Gata3 Fyb Tnfrsf21 Ptprc Ptpn22 Laptm5 Clec2i Trat1 Thy1 Malt1 Plcg2 Cd300a Nfkbiz Card11 Nfkbid Ccr7 Rftn1 Ripk2 Vtcn1 Spn Ezr Kcnn4 H2-Ab1 Fyb2 Bcl2a1d
2.47382e-09	21	67	5.30099	Positive regulation of chemokine production	http://amigo.geneontology.org/amigo/term/GO:0032722	Il17ra Havcr2 Syk App Aif1 Tnf Cd74 Csf1r Il33 Il1b Tlr2 Il4ra Pycard Il7 Ripk2 Mbp Tlr7 Tlr9 Adam17 Nod2 Ticam2
2.47382e-09	21	67	5.30099	Regulation of toll-like receptor signaling pathway	http://amigo.geneontology.org/amigo/term/GO:0034121	Cyba Tnfaip3 Irak3 Rtn4 App Tasl Ptpn22 Tlr2 Smpdl3b Ltf Cd300a Lyn Tlr1 Tlr9 Cd300lf Gm6377 Tlr6 Rab7b Nod2 Ticam2 Arrb2
2.4754e-09	59	405	2.46382	Regulation of cellular component size	http://amigo.geneontology.org/amigo/term/GO:0032535	Il7r Eps8 Mapt Trpv2 Akt3 Plek Cyfip2 Rtn4 Cyria Ntn1 Evl Sema4d Prkcd Dpysl2 Cyrib Sh3bp1 Nckap1l Hcls1 Twf2 Cdhr5 Ngf Epha7 P2rx7 Arpc1b Clec2i Vasp Sema4b Coro1a Pak1 Pycard Swap70 Was Msn Arhgap4 Cotl1 Vav3 Vav1 Ssh3 Atp13a2 Mag Icam1 Vill Rap1gap2 Arhgap18 Prex1 Plekhh2 Kirrel Ssh1 Cdc42ep2 Pls1 Tmsb4x Ezr Kcnn4 Capg Gmfg Nck2 Ccr5 Tmsb10 Gm9844
2.47876e-09	51	323	2.67042	Regulation of cell morphogenesis	http://amigo.geneontology.org/amigo/term/GO:0022604	Ccl3 Tiam1 Hck Cd44 Fblim1 Plekho1 Eps8 Epb41l2 Rtn4 Dlg4 Myh10 Nedd9 Sema4d Hexb Parvb Myh9 Arc Rhoq Csf1r Anxa1 Fgd1 Src Lrp8 Fgr Rhoh Plxna1 Coro1a Msn Flna Rac2 Grip1 Ccl7 Ccl2 Palm Fmnl2 Icam1 Arhgap18 Prex1 Sh3kbp1 Cxcr4 Cdc42ep2 Cdc42se1 Arhgap15 Cdc42se2 Ezr Fes Fmnl1 Unc13d Bhlhb9 Rhog Plxnc1
2.80176e-09	26	102	4.31107	Integrin-mediated signaling pathway	http://amigo.geneontology.org/amigo/term/GO:0007229	Tspan32 Itgb2 Loxl3 Timp1 Itgb7 Plek Syk Fyb Fermt3 Cd63 Itga4 Src Adam15 Fgr Tyrobp Itgam Itgax Itgal Flna Thy1 Vav3 Vav1 Itga9 Adam22 Fcer1g Fyb2
2.82125e-09	46	275	2.82903	Regulation of actin filament organization	http://amigo.geneontology.org/amigo/term/GO:0110053	Tgfbr1 Fhod1 Eps8 Plek Cyfip2 Pdlim4 Cyria Evl Gpr65 Prkcd Cyrib Sh3bp1 Nckap1l Hcls1 Twf2 Arpc1b Clec2i Vasp Coro1a Pak1 Pycard Swap70 Was Flna Cx3cl1 Cotl1 Ccdc88a Ssh3 Asap3 Icam1 Vill Arhgap18 Prex1 Ptger4 Sh3pxd2b Plekhh2 Kirrel Ssh1 Cdc42ep2 Tmsb4x Capg Gmfg Actg1 Nck2 Tmsb10 Gm9844
3.03849e-09	43	247	2.94431	Tissue homeostasis	http://amigo.geneontology.org/amigo/term/GO:0001894	Akr1b3 Tcirg1 Napsa Tgfb1 Csf1 Rcn3 Akt3 Syk Lpcat1 Col14a1 Pdgfrb Csf1r Slc1a1 Ltbp3 Adam8 Inpp5d Tnfrsf11a Stk39 Car2 Src Spp1 P2rx7 Coro1a Sash3 Ubash3b Ptgs2 Rac2 Cbl Snx10 Ctss Ptger4 Il7 Abcb1a Ildr2 Mbp Tlr9 F2r Ccr2 Bbs12 Nod2 Pla2g4a Bcl2 Fcgr4
3.27906e-09	118	1100	1.81427	Negative regulation of cell death	http://amigo.geneontology.org/amigo/term/GO:0060548	Ccnd2 Tcf7 Timp1 Rarg Akr1b3 Axl Hck Ier3 Nqo1 Il7r Stat3 Dnmt1 Psap Cd44 Hmox1 Tgfbr1 Fhl2 Csf1 Gata3 Arrb1 Mical1 Tnfaip3 Rel Pik3cg Prkcd Hdac7 Nckap1l Grina Cd200r1 Hcls1 App Abcc1 Trem2 Aif1 Tnf Cd74 Pdgfrb Csf1r Tmem132a Grk2 Slc1a1 Adam8 Kifap3 Stxbp1 Il1rn Il1b Ptpn1 Src Slc7a11 Ngf Nfkb1 Nr4a3 Laptm5 Ppt1 Hgf Spp1 Plac8 Pf4 Adcyap1r1 Gpnmb Clec5a Coro1a Nupr1 Rps6ka3 Flna Ednra Slc25a4 Cx3cl1 Ptgs2 Ltf Gnai2 Gabrb3 Ucp2 Egr3 Plcg2 Cbl Chst11 Mag Hk1 Icam1 Serpine1 Ccr7 Hand2 Itpkb Tgfb2 Ncoa7 Thbs1 Il7 Abcb1a Clcf1 Pde3a Mrtfa Pkhd1 Serpinb9 Plaur F2r C5ar1 Sorl1 Lgals3 Vtcn1 Cx3cr1 Adam17 Socs3 Hmgb2 Ntrk2 Nod2 Bcl2 Fcer1g Tnip2 Arrb2 Tnfaip8 Erbb2 Bhlhb9 Naip2 Ccr5 Bcl2a1b Bcl2a1d Bcl2a1a
3.309e-09	41	229	3.02803	Regulation of small GTPase mediated signal transduction	http://amigo.geneontology.org/amigo/term/GO:0051056	Rasa4 Csf1 Eps8 Timp2 Cyth3 Cyth4 Arrb1 Dock2 Rtn4 Pik3cg Cyrib Sh3bp1 Psd2 Pdgfrb Arhgap19 Gpr35 Psd4 Src Ngf Arhgef2 Adcyap1r1 Arhgap25 Arhgdib Rasgrp4 Arhgap17 Rasa3 Rasa2 Arhgap44 Cbl Psd Tgm2 Rap1gap2 Itpkb Arhgap18 Tgfb2 Cdc42se1 F2r Rasal3 Cdc42se2 Erbb2 Heg1
3.31693e-09	17	44	6.53444	Positive regulation of alpha-beta T cell differentiation	http://amigo.geneontology.org/amigo/term/GO:0046638	Cd83 Syk Nckap1l Anxa1 Il4ra Sash3 Il2rg Tgfbr2 Malt1 Nfkbiz Nfkbid Ccr7 Socs1 Itpkb Ripk2 Ccr2 Runx3
3.37613e-09	28	118	4.01318	Cellular response to interferon-gamma	http://amigo.geneontology.org/amigo/term/GO:0071346	Ccl3 Il12b Ccl4 Nos2 Evl Ciita Aif1 Casp1 Ccl20 Vim Stxbp1 Tlr2 Hpx Was Cx3cl1 Ccl22 Gbp8 Ccl7 Ccl2 Sirpa Socs1 Irf8 Cdc42ep2 Rab11fip5 Rab7b H2-Q7 Actg1 H2-Ab1
3.80378e-09	18	50	6.08856	Regulation of leukocyte degranulation	http://amigo.geneontology.org/amigo/term/GO:0043300	Spi1 Hmox1 Abr Pld2 Syk Stxbp1 Fgr Il4ra Rac2 Cd300a Cd84 Lyn Foxf1 Ccr2 Fes Ptafr Unc13d Fcer1g
3.89513e-09	19	56	5.73823	Interleukin-10 production	http://amigo.geneontology.org/amigo/term/GO:0032613	Stat3 Il12b Cd83 Pdcd1lg2 Vsir Syk Tnfrsf21 Trem2 Tlr2 Hgf Tnfrsf9 Tyrobp Pycard Sash3 Ptger4 Tlr9 Nod2 Fcer1g Tigit
3.89513e-09	19	56	5.73823	Regulation of interleukin-10 production	http://amigo.geneontology.org/amigo/term/GO:0032653	Stat3 Il12b Cd83 Pdcd1lg2 Vsir Syk Tnfrsf21 Trem2 Tlr2 Hgf Tnfrsf9 Tyrobp Pycard Sash3 Ptger4 Tlr9 Nod2 Fcer1g Tigit
4.11655e-09	70	530	2.23375	Regulation of cytoskeleton organization	http://amigo.geneontology.org/amigo/term/GO:0051493	Spag5 Tgfb1 Hck Tgfbr1 Fhod1 Eps8 Mapt Plek Cyfip2 Pdlim4 Cyria Nin Evl Gpr65 Prkcd Cyrib Sh3bp1 Nckap1l Hcls1 Twf2 Pdgfrb Csf1r Hdgfl3 Arhgef2 Fgr Bst1 Afap1 Rhoh Arpc1b Arhgdib Clec2i Vasp Iqgap1 Coro1a Arhgap17 Pak1 Pycard Swap70 Was Flna Gpm6b Cx3cl1 Cotl1 Ccdc88a Rac2 Arhgap44 Trim36 Inpp5j Ssh3 Asap3 Icam1 Vill Arhgap18 Tgfb2 Prex1 Ptger4 Sh3pxd2b Plekhh2 Kirrel Ssh1 Cdc42ep2 Tmsb4x Fes Capg Gmfg Actg1 Nck2 Rhog Tmsb10 Gm9844
4.25641e-09	30	135	3.75837	Positive regulation of I-kappaB kinase/NF-kappaB signaling	http://amigo.geneontology.org/amigo/term/GO:0043123	Cd40 Rel Map3k14 Clec4n Tnf Cd74 Casp1 Traf5 Card9 Il1b Alpk1 Zc3hav1 Flna Cx3cl1 Ltf Tmem106a Ubd Card11 Tgm2 Trim62 Ripk2 Ikbke Tlr9 Tifa F2r Tlr6 Prkcb Nod2 Tnip2 Irak4
5.43115e-09	26	105	4.1879	Osteoclast differentiation	http://amigo.geneontology.org/amigo/term/GO:0030316	Ccl3 Tcirg1 Tgfb1 Il12b Gab2 Csf1 Trem2 Tnf Csf1r Adam8 Ccr1 Inpp5d Tnfrsf11a Rassf2 Car2 Src Clec2i Tyrobp Ubash3b Ltf Sbno2 Inpp4b Snx10 Gpr68 Cd300lf Fcer1g
5.77866e-09	69	523	2.23131	Response to peptide	http://amigo.geneontology.org/amigo/term/GO:1901652	Cav2 Timp1 Akr1b3 Tgfb1 Stat3 Cyba Cybb Cd40 Akt3 Tnfaip3 Pld2 Cacnb1 Prkcd App Abcc1 Trem2 Rhoq Anxa1 Grk2 Vim Pip4k2a Card9 Itga4 Il1b Snx5 Ptpn1 Car2 Src Ptpn22 Vcam1 Tlr2 Arhgef2 Nfkb1 Nr4a3 Agtrap Ereg Irf5 Iqgap1 Pak1 Mmp2 Slc27a1 Smpd3 Pkm Ptgs2 Gnai2 Casp4 Ucp2 Myo5a Ccl2 Fut7 Rab8b Icam1 Egr2 Socs1 Gcnt1 Ppp1r9b Apobec1 Atp1a3 Ripk2 Ptpre Lyn Sorl1 Gja1 Tlr6 Prkcb Socs3 Nod2 Rab31 Sort1
6.082e-09	58	404	2.42806	Neuron death	http://amigo.geneontology.org/amigo/term/GO:0070997	Ccl3 Axl Nqo1 Stat3 Hmox1 Csf1 Gata3 Ctsz Mapt Arrb1 Apaf1 Rel Plau Hdac7 Cd200r1 App Abcc1 Tnfrsf21 Tnf Pmaip1 Slc1a1 Adam8 Ncf2 Stxbp1 Il1b Slc7a11 Ngf Epha7 Nr4a3 Ppt1 Gpnmb Tyrobp Coro1a Nupr1 G6pdx Cx3cl1 Gabrb3 Cbl Mag C1qa Tgfb2 Ncoa7 Clcf1 Tmtc4 Ssh1 F2r C5ar1 Sorl1 Tlr6 Cx3cr1 Ntrk2 Bcl2 Cxcl2 Arrb2 Nlrp1b Bhlhb9 Kcnip3 Ccr5
6.37378e-09	24	91	4.46049	Regulation of leukocyte apoptotic process	http://amigo.geneontology.org/amigo/term/GO:2000106	Cd3g Axl Il7r Hcls1 Cd74 Anxa1 Adam8 Slc7a11 Nr4a3 P2rx7 Nfkbid Ccr7 Itpkb Tgfb2 Pik3cd Lyn Hcar2 Serpinb9 Lgals3 Adam17 Nod2 Fcer1g Ccr5 Bcl2a1a
6.37378e-09	41	234	2.96333	Muscle cell proliferation	http://amigo.geneontology.org/amigo/term/GO:0033002	Tbx2 Pdgfb Akr1b3 Stat3 Dnmt1 Il12b Hmox1 Cyba Tgfbr1 Tnfaip3 Aif1 Tnf Pdgfrb Grk2 Efemp2 Rgs5 Nr4a3 Ereg Pak1 Fgfr1 Ednra Mmp2 Cx3cl1 Smpd3 Tbx20 Tgfbr2 Ptgs2 Gnai2 Tgm2 Tgfb2 Thbs1 C3ar1 Ptgir S1pr2 P2ry6 Gja1 Selenon Skp2 Ptafr Pde1a Irak4
6.60826e-09	54	363	2.51593	Regulation of cation transmembrane transport	http://amigo.geneontology.org/amigo/term/GO:1904062	Tcirg1 Tgfb1 Cacnb3 Ptpn6 Cyba Hap1 Fxyd5 Prrt1 Scn1b Ifngr1 Pik3cg Tspan13 Cacnb1 Dlg4 Arc App Ifngr2 Trem2 Cd63 Gpr35 Rgs2 Stk39 Ptpn22 Ngf Hpca Kcnab2 Clec4b1 Coro1a Flna G6pdx Ednra Slc25a4 Cx3cl1 Thy1 Ubash3b Plcg2 Myo5a Ccl2 Slc43a2 Ctss Tgfb2 Kcnj2 Lyn Sestd1 Tlr9 F2r P2ry6 Selenon Cacna1c Slc8a1 Cracr2a Slc31a2 Ahnak Kcnip3
6.86252e-09	39	216	3.05368	Actin polymerization or depolymerization	http://amigo.geneontology.org/amigo/term/GO:0008154	Eps8 Mical1 Plek Cyfip2 Cyria Evl Prkcd Cyrib Sh3bp1 Nckap1l Hcls1 Twf2 Aif1 Arpc1b Clec2i Vasp Coro1a Pycard Swap70 Was Cotl1 Ssh3 Icam1 Vill Ppp1r9b Arhgap18 Prex1 Coro7 Plekhh2 Kirrel Ssh1 Cdc42ep2 Tmsb4x Capg Gmfg Nck2 Wipf1 Tmsb10 Gm9844
7.30069e-09	17	46	6.25034	Regulation of CD4-positive, alpha-beta T cell differentiation	http://amigo.geneontology.org/amigo/term/GO:0043370	Loxl3 Tgfb1 Cd83 Gata3 Nckap1l Anxa1 Il4ra Sash3 Il2rg Malt1 Nfkbiz Nfkbid Ccr7 Socs1 Ripk2 Ccr2 Runx3
7.47445e-09	28	122	3.8816	Release of sequestered calcium ion into cytosol	http://amigo.geneontology.org/amigo/term/GO:0051209	Ccl3 Tgfb1 Ptpn6 Cyba Hap1 Ptprc Ngf P2rx7 Clec4b1 Coro1a Rasa3 Ednra Cx3cl1 Thy1 Ubash3b Plcg2 Myo5a Tgfb2 Lyn Itpr3 F2r Tpcn2 P2ry6 Selenon Cacna1c Slc8a1 Xcr1 Ccr5
7.51879e-09	19	58	5.54036	Regulation of CD4-positive, alpha-beta T cell activation	http://amigo.geneontology.org/amigo/term/GO:2000514	Loxl3 Tgfb1 Cd83 Gata3 Vsir Nckap1l Anxa1 Il4ra Sash3 Il2rg Tgfbr2 Malt1 Nfkbiz Nfkbid Ccr7 Socs1 Ripk2 Ccr2 Runx3
7.51879e-09	19	58	5.54036	Natural killer cell mediated cytotoxicity	http://amigo.geneontology.org/amigo/term/GO:0042267	Ptpn6 Il12b Slamf6 H2-M3 Havcr2 Tap2 Il18rap Plekhm2 Lag3 Klrd1 Coro1a Cadm1 Vav1 Serpinb9 Pik3r6 Raet1e Unc13d Arrb2 Klrb1b
7.80215e-09	21	71	5.00234	Regulation of T cell mediated immunity	http://amigo.geneontology.org/amigo/term/GO:0002709	Il7r Il12b Gata3 H2-M3 Vsir Cyrib Tap2 Il18r1 Ptprc Il1b P2rx7 Klrd1 Sash3 Was Malt1 Fut7 Arid5a Ccr2 Spn Nod2 H2-D1
7.99125e-09	24	92	4.412	Regulation of pattern recognition receptor signaling pathway	http://amigo.geneontology.org/amigo/term/GO:0062207	Cyba Tnfaip3 Irak3 Rtn4 Sec14l1 App Slc15a3 Tasl Ptpn22 Tlr2 Smpdl3b Zc3hav1 Ltf Cd300a Lyn Tlr1 Tlr9 Cd300lf Gm6377 Tlr6 Rab7b Nod2 Ticam2 Arrb2
8.03986e-09	36	190	3.20451	Cytosolic calcium ion transport	http://amigo.geneontology.org/amigo/term/GO:0060401	Ccl3 Tgfb1 Cacnb3 Ptpn6 Cyba Hap1 Trpv2 Atp2a3 Micu2 Ptprc Ngf Mcub P2rx7 Adcyap1r1 Clec4b1 Coro1a Rasa3 Ednra Cx3cl1 Thy1 Ubash3b Plcg2 Myo5a Tgfb2 Lyn Itpr3 F2r Tpcn2 P2ry6 Selenon Cacna1c Slc8a1 Bcl2 Bak1 Xcr1 Ccr5
8.20006e-09	26	107	4.10962	Positive regulation of smooth muscle cell proliferation	http://amigo.geneontology.org/amigo/term/GO:0048661	Pdgfb Akr1b3 Dnmt1 Hmox1 Cyba Aif1 Tnf Pdgfrb Grk2 Nr4a3 Ereg Pak1 Mmp2 Cx3cl1 Smpd3 Tgfbr2 Ptgs2 Gnai2 Tgm2 Thbs1 C3ar1 P2ry6 Gja1 Skp2 Ptafr Irak4
8.85891e-09	34	173	3.32388	Smooth muscle cell proliferation	http://amigo.geneontology.org/amigo/term/GO:0048659	Pdgfb Akr1b3 Dnmt1 Il12b Hmox1 Cyba Tnfaip3 Aif1 Tnf Pdgfrb Grk2 Efemp2 Rgs5 Nr4a3 Ereg Pak1 Ednra Mmp2 Cx3cl1 Smpd3 Tgfbr2 Ptgs2 Gnai2 Tgm2 Thbs1 C3ar1 Ptgir S1pr2 P2ry6 Gja1 Skp2 Ptafr Pde1a Irak4
8.96794e-09	28	123	3.85004	Negative regulation of sequestering of calcium ion	http://amigo.geneontology.org/amigo/term/GO:0051283	Ccl3 Tgfb1 Ptpn6 Cyba Hap1 Ptprc Ngf P2rx7 Clec4b1 Coro1a Rasa3 Ednra Cx3cl1 Thy1 Ubash3b Plcg2 Myo5a Tgfb2 Lyn Itpr3 F2r Tpcn2 P2ry6 Selenon Cacna1c Slc8a1 Xcr1 Ccr5
9.05079e-09	16	41	6.60007	Positive regulation of lymphocyte migration	http://amigo.geneontology.org/amigo/term/GO:2000403	Ccl3 Ccl4 Cxcl14 App Aif1 Adam8 Ccl20 Itga4 Stk39 Pycard Ccl7 Ccr7 Ccr2 Spn Adam17 Adam10
9.38406e-09	119	1133	1.77635	Negative regulation of molecular function	http://amigo.geneontology.org/amigo/term/GO:0044092	Pdgfb Timp1 Spi1 Cacnb3 Nqo1 Ptpn6 Rasa4 Cstb Cd44 Hmox1 Dynll1 Glis2 Gadd45b Ctsz Timp2 Mapt Arrb1 Mical1 Tnfaip3 Pkib Irak3 Prmt2 Havcr2 Ace Atp2a3 Traf3 Sema4d Prkcd Nckap1l Ly6e App Cyp1b1 Pot1b Tnf Cep192 Anxa1 Grk2 Prkar1b Gpr35 Rgs2 Ptprc Pip4k2a Itga4 Stk39 Il1b Ptpn1 Src Ptpn22 Ngf Adam15 Nfkb1 Cdkn2c Hpca Hgf Rhoh Anxa3 Ptpro Mvp Nupr1 Dkk3 Pycard Gla Rps6ka3 Flna Renbp Hp Thy1 Ubash3b Plscr1 Eomes Ngp Ptgs2 Ltf Gnai2 Heyl Cbl Tut4 Pik3ip1 Cd300a Dgkh Palm Sh3bp4 Gmip Nfkbid Zfyve28 Serpine1 Aim2 Socs1 Hand2 Ppp1r9b Tgfb2 Thbs1 Il7 Cmklr1 Lyn Mrtfa Aida Pkhd1 Tlr9 Serpinb9 Plaur Sorl1 Vcpkmt Rgs14 Nod2 Arrb2 Cttnbp2nl Tnfaip8 Phactr2 Lrch1 Sort1 Wfdc17 Heg1 Wfdc3 Naip2 Ugt1a9 Bcl2a1d Lilr4b Lilrb4a
9.68128e-09	40	228	2.96714	Receptor-mediated endocytosis	http://amigo.geneontology.org/amigo/term/GO:0006898	Cav2 Ankrd13d Hap1 Fcgr1 Arrb1 Cxcl16 Pld2 Dlg4 Syk Arc App Grk2 Msr1 Cd63 Itga4 Sdcbp Ppt1 Hpca Tgfbr2 Arhgap27 Plcg2 Cbl Ramp1 Cd300a Pip5k1c Neu3 Serpine1 Ccr7 Hip1 Grk3 Ldlrad3 Tpcn2 Sorl1 Cd14 Siglech Ezr Rab31 Fcer1g Arrb2 Fcho1
1.02367e-08	19	59	5.44645	Positive regulation of interleukin-8 production	http://amigo.geneontology.org/amigo/term/GO:0032757	Stat3 Cd244a Nos2 Syk Tnf Cd74 Il1b Tlr2 Pycard Serpine1 Ptger4 Tlr8 Tlr7 Tlr1 Tlr9 F2r Cd14 Nod2 Chil1
1.05839e-08	56	389	2.43473	Negative regulation of phosphorylation	http://amigo.geneontology.org/amigo/term/GO:0042326	Tgfb1 Stat3 Ptpn6 Dynll1 Gadd45b Mapt Arrb1 Mical1 Tnfaip3 Pkib Irak3 Sema4d Prkcd Samsn1 Grk2 Prkar1b Rgs2 Ptprc Niban1 Pip4k2a Rassf2 Il1b Ptpn1 Ptpn22 Cdkn2c Hgf Emilin1 Rhoh Ptpro Mvp Nupr1 Pycard Thy1 Ubash3b Prr5l Cbl Inpp5j Pik3ip1 Cd300a Zfyve28 Sirpa Socs1 Pmepa1 Kirrel Lyn Aida Ctdspl Sorl1 Rgs14 Socs3 Bak1 Arrb2 Nck2 Heg1 Lilr4b Lilrb4a
1.21184e-08	152	1570	1.63741	Cell projection organization	http://amigo.geneontology.org/amigo/term/GO:0030030	Ocrl Tcirg1 Tiam1 Lamb1 Ddr1 Etv1 Cd44 Hap1 Tgfbr1 Dynll1 Dynlt2b Gata3 Plekho1 Eps8 Ctsz Mapt Trpv2 Dnah1 Scn1b Plek Cyfip2 Rtn4 Llgl1 Pld2 Dlg4 Myh10 Ntn1 Nin Evl Sema4d Emb Prkcd Dpysl2 Sh3bp1 Parvb Parvg Myh9 Nckap1l Arc App Twf2 Tnfrsf21 Trem2 Rhoq Aif1 Pdgfrb Csf1r Hdgfl3 Fgd1 Cdhr5 Trak2 Itm2c Rgs2 Srgap2 Kifap3 Vim Stxbp1 Lcn2 Zeb2 Itga4 Ehd4 Src Pld1 Ift80 Dclk1 Ngf Epha7 Nr4a3 Tnc Lrp8 Hgf Rhoh Rilpl2 P2rx7 Plxna1 Ptpro Ift122 Vasp Iqgap1 Sema4b Coro1a Pak1 Dock11 Was Flna Gpm6b Arhgap4 Fgfr1 Mmp2 Cx3cl1 Thy1 Ccdc88a Ift57 Rac2 Kctd17 Arhgap44 Cdc14a Vav3 Lif Spata6 Inpp5j Grip1 Pip5k1c Brsk1 Palm Mag Rab8b Psd Icam1 Dzip1l Egr2 Ccr7 Igsf9 Tmem237 Snx10 Rap1gap2 Ppp1r9b Tgfb2 Prex1 Emp3 Gas8 Cfap69 Atp1a3 Lyn Mrtfa Pkhd1 S1pr2 Cxcr4 Cdc42ep2 Pls1 Septin6 Gja1 Bbs12 Ezr Robo2 Adam17 Fes Adam10 Lrtm2 Ntrk2 Bcl2 Erbb2 Tubb3 Nck2 Runx3 Bhlhb9 H2-D1 Lst1 Rhog Plxnc1 Ccr5 Dynlt1f
1.25768e-08	24	94	4.31813	Positive regulation of MAP kinase activity	http://amigo.geneontology.org/amigo/term/GO:0043406	Pdgfb Tiam1 Tgfb1 Cd40 Pik3cg Pik3r5 Prkcd Tnf Pdgfrb Adam8 Tnfrsf11a Zeb2 Il1rn Il1b Src Pdgfc Iqgap1 Pak1 Fgfr1 Tlr9 Pik3r6 Tlr6 Nod2 Erbb2
1.26566e-08	149	1531	1.64598	Plasma membrane bounded cell projection organization	http://amigo.geneontology.org/amigo/term/GO:0120036	Ocrl Tcirg1 Tiam1 Lamb1 Ddr1 Etv1 Cd44 Hap1 Tgfbr1 Dynll1 Dynlt2b Gata3 Plekho1 Eps8 Ctsz Mapt Trpv2 Dnah1 Scn1b Plek Cyfip2 Rtn4 Llgl1 Pld2 Dlg4 Myh10 Ntn1 Nin Evl Sema4d Emb Prkcd Dpysl2 Sh3bp1 Parvb Myh9 Nckap1l Arc App Twf2 Tnfrsf21 Trem2 Rhoq Aif1 Pdgfrb Csf1r Hdgfl3 Fgd1 Cdhr5 Trak2 Itm2c Rgs2 Srgap2 Kifap3 Vim Stxbp1 Zeb2 Itga4 Ehd4 Src Pld1 Ift80 Dclk1 Ngf Epha7 Nr4a3 Tnc Lrp8 Hgf Rhoh Rilpl2 P2rx7 Plxna1 Ptpro Ift122 Vasp Iqgap1 Sema4b Coro1a Pak1 Dock11 Was Flna Gpm6b Arhgap4 Fgfr1 Mmp2 Cx3cl1 Thy1 Ccdc88a Ift57 Rac2 Kctd17 Arhgap44 Cdc14a Vav3 Lif Spata6 Inpp5j Grip1 Pip5k1c Brsk1 Palm Mag Psd Icam1 Dzip1l Egr2 Ccr7 Igsf9 Tmem237 Snx10 Rap1gap2 Ppp1r9b Tgfb2 Prex1 Emp3 Gas8 Cfap69 Atp1a3 Lyn Mrtfa Pkhd1 S1pr2 Cxcr4 Cdc42ep2 Pls1 Septin6 Gja1 Bbs12 Ezr Robo2 Adam17 Fes Adam10 Lrtm2 Ntrk2 Bcl2 Erbb2 Tubb3 Nck2 Runx3 Bhlhb9 H2-D1 Lst1 Rhog Plxnc1 Ccr5 Dynlt1f
1.27186e-08	102	925	1.86497	Negative regulation of gene expression	http://amigo.geneontology.org/amigo/term/GO:0010629	Pdgfb Acvrl1 Ccl3 Spi1 Axl Tgfb1 Relb Stat3 Dnmt1 Ptpn6 Il12b Hmox1 Il27ra Cd83 Gata3 Ctsz Pdcd1lg2 Mapt Arrb1 Tnfaip3 Srgn Macroh2a2 Vsir Irak3 Rel Havcr2 Dnmt3a Ace Nos2 Hdac7 Vdr Nckap1l Cd200r1 App Tnfrsf21 Trem2 Aif1 Tnf Anxa1 Il33 Msr1 Ccr1 Il1r2 Slc11a1 Inpp5d Rgs2 Ptprc Traf5 Vim Il1b Rbl1 Ptpn22 Nfkb1 Laptm5 Hgf Tnfrsf9 Emilin1 Gpnmb Zc3hav1 Lag3 Clec4a2 Olr1 Pglyrp1 Tyrobp Pycard Btk Fgfr1 Adcy7 Cx3cl1 Ltf Heyl Prr5l Tut4 Serpine1 Sirpa Ccr7 Cd84 Prdm1 Hand2 Tgfb2 Pik3cd Ptger4 Bahd1 Thbs1 Tlr8 Apobec1 Cmklr1 Ikbke Tlr9 Gja1 Tlr6 Cx3cr1 Ezr Adam10 Hmgb2 Nod2 Ticam2 Bak1 Arrb2 Rnasel Tigit Plekhn1
1.28683e-08	27	117	3.90292	Leukocyte apoptotic process	http://amigo.geneontology.org/amigo/term/GO:0071887	Cd3g Axl Il7r Hcls1 Tnfrsf21 Cd74 Anxa1 Adam8 Slc7a11 Nr4a3 P2rx7 Nfkbid Ccr7 Itpkb Tgfb2 Pik3cd Lyn Hcar2 Serpinb9 Lgals3 Plekho2 Adam17 Nod2 Bak1 Fcer1g Ccr5 Bcl2a1a
1.29779e-08	28	125	3.78844	Regulation of sequestering of calcium ion	http://amigo.geneontology.org/amigo/term/GO:0051282	Ccl3 Tgfb1 Ptpn6 Cyba Hap1 Ptprc Ngf P2rx7 Clec4b1 Coro1a Rasa3 Ednra Cx3cl1 Thy1 Ubash3b Plcg2 Myo5a Tgfb2 Lyn Itpr3 F2r Tpcn2 P2ry6 Selenon Cacna1c Slc8a1 Xcr1 Ccr5
1.33441e-08	55	381	2.44146	Regulation of supramolecular fiber organization	http://amigo.geneontology.org/amigo/term/GO:1902903	Tgfbr1 Fhod1 Eps8 Mapt Plek Cyfip2 Pdlim4 Cyria Nin Evl Gpr65 Prkcd Cyrib Sh3bp1 Nckap1l Hcls1 App Twf2 Efemp2 Hdgfl3 Arhgef2 Emilin1 Arpc1b Clec2i Vasp Coro1a Pak1 Pycard Swap70 Was Flna Cx3cl1 Cotl1 Ccdc88a Inpp5j Ssh3 Asap3 Icam1 Vill Arhgap18 Prex1 Ptger4 Sh3pxd2b Plekhh2 Kirrel Ssh1 Cdc42ep2 Tmsb4x Fes Capg Gmfg Actg1 Nck2 Tmsb10 Gm9844
1.33441e-08	55	381	2.44146	Exocytosis	http://amigo.geneontology.org/amigo/term/GO:0006887	Ccl3 Spi1 Hck Hmox1 Hap1 Abr Mical1 Plek Myo1g Septin4 Llgl1 Pld2 Myh10 Exoc3l4 Tnfaip2 Syk Myh9 Anxa1 Rab3il1 Apba1 Ccr1 Stxbp1 Sdcbp Nr4a3 Fgr P2rx7 Anxa3 Coro1a Il4ra Arhgap17 Ctbp2 Btk Smpd3 Gnai2 Rac2 Cbl Myo5a Cd300a Pip5k1c Atp13a2 Rab8b Cd84 Milr1 Lat2 Lyn Foxf1 Ccr2 Cacna1c Rab11fip5 Prkcb Fes Rab31 Ptafr Unc13d Fcer1g
1.38352e-08	19	60	5.35568	Natural killer cell mediated immunity	http://amigo.geneontology.org/amigo/term/GO:0002228	Ptpn6 Il12b Slamf6 H2-M3 Havcr2 Tap2 Il18rap Plekhm2 Lag3 Klrd1 Coro1a Cadm1 Vav1 Serpinb9 Pik3r6 Raet1e Unc13d Arrb2 Klrb1b
1.49637e-08	17	48	5.98991	Positive regulation of cytokine-mediated signaling pathway	http://amigo.geneontology.org/amigo/term/GO:0001961	Axl Csf1 Trem2 Cd74 Casp1 Zbp1 Laptm5 Hpx Casp4 Il7 Ripk2 Ikbke Cxcr4 Cd300lf Mmp12 Adam17 Ticam2
1.52428e-08	48	310	2.61874	Second-messenger-mediated signaling	http://amigo.geneontology.org/amigo/term/GO:0019932	Ccl3 Fhl2 Ksr1 Mapt Ccl4 Nos2 Syk App Trem2 Tnf Ccr1 Prkar1b Ccl20 Rgs2 Ptprc Nfatc2 Vcam1 Hpca Bst1 Adcyap1r1 Dmpk Trat1 Itgal Cgas Guca2b Plcg2 Ccr3 Ccr7 Ppp1r9b Ptger4 Thbs1 Lat2 Pde3a Cmklr1 Itpr3 Ccrl2 Defb1 Cxcr4 Cxcr6 Tpcn2 Ccr2 Cacna1c Cx3cr1 Cd8a Slc8a1 Ntrk2 Xcr1 Ccr5
1.54038e-08	38	213	3.01728	Regulation of cysteine-type endopeptidase activity involved in apoptotic process	http://amigo.geneontology.org/amigo/term/GO:0043281	Cd44 Arrb1 Mical1 Apaf1 Atp2a3 Syk App Tnf Pmaip1 Slc1a1 Casp12 Casp1 Card9 Src Ngf Epha7 Laptm5 Hgf Pycard Rps6ka3 Ptgs2 Malt1 Ift57 Nlrc4 Hip1 Thbs1 Mrtfa Serpinb9 Plaur F2r S100a8 Bak1 Arrb2 Tnfaip8 Nlrp1b Naip2 Col4a3 Bcl2a1d
1.54235e-08	33	168	3.32213	Regulation of smooth muscle cell proliferation	http://amigo.geneontology.org/amigo/term/GO:0048660	Pdgfb Akr1b3 Dnmt1 Il12b Hmox1 Cyba Tnfaip3 Aif1 Tnf Pdgfrb Grk2 Efemp2 Rgs5 Nr4a3 Ereg Pak1 Mmp2 Cx3cl1 Smpd3 Tgfbr2 Ptgs2 Gnai2 Tgm2 Thbs1 C3ar1 Ptgir S1pr2 P2ry6 Gja1 Skp2 Ptafr Pde1a Irak4
1.58314e-08	13	27	8.14314	Antigen processing and presentation of exogenous antigen	http://amigo.geneontology.org/amigo/term/GO:0019884	Fcgr1 H2-M3 Psme1 Tapbp Tap2 Cd74 Clec4a2 Ifi30 H2-Aa Ctss Fcer1g H2-Ab1 Psme2
1.60146e-08	15	37	6.85649	Regulation of mast cell activation involved in immune response	http://amigo.geneontology.org/amigo/term/GO:0033006	Hmox1 Pld2 Syk Stxbp1 Fgr Il4ra Rac2 Cd300a Cd84 Lyn Foxf1 Fes Unc13d Fcer1g Lilrb4a
1.7975e-08	33	169	3.30247	Calcium ion transport into cytosol	http://amigo.geneontology.org/amigo/term/GO:0060402	Ccl3 Tgfb1 Cacnb3 Ptpn6 Cyba Hap1 Trpv2 Ptprc Ngf P2rx7 Adcyap1r1 Clec4b1 Coro1a Rasa3 Ednra Cx3cl1 Thy1 Ubash3b Plcg2 Myo5a Tgfb2 Lyn Itpr3 F2r Tpcn2 P2ry6 Selenon Cacna1c Slc8a1 Bcl2 Bak1 Xcr1 Ccr5
1.86217e-08	28	127	3.72878	Sequestering of calcium ion	http://amigo.geneontology.org/amigo/term/GO:0051208	Ccl3 Tgfb1 Ptpn6 Cyba Hap1 Ptprc Ngf P2rx7 Clec4b1 Coro1a Rasa3 Ednra Cx3cl1 Thy1 Ubash3b Plcg2 Myo5a Tgfb2 Lyn Itpr3 F2r Tpcn2 P2ry6 Selenon Cacna1c Slc8a1 Xcr1 Ccr5
1.86544e-08	114	1083	1.78028	Regulation of organelle organization	http://amigo.geneontology.org/amigo/term/GO:0033043	Cav2 Pdgfb Spag5 Tgfb1 Hck Dnmt1 Eno2 Hap1 Tgfbr1 Dynll1 Dynlt2b Fhod1 Eps8 Mapt Pkib Dcn Plek Cyfip2 Pdlim4 Cyria Nin Evl Gpr65 Prkcd Lcp1 Cyrib Sh3bp1 Nckap1l Hcls1 Twf2 Trem2 Abcg1 Ndc80 Pot1b Tnf Pmaip1 Cep192 Pdgfrb Csf1r Anxa1 Hdgfl3 Pip4k2a Stxbp1 Zeb2 Bub1 Il1b Src Arhgef2 Sdcbp Hgf Fgr Bst1 Afap1 Rhoh Ereg Arpc1b Arhgdib Clec2i Vasp Iqgap1 Coro1a Nupr1 Arhgap17 Pak1 Pycard Mki67 Swap70 Was Msn Flna Gpm6b Slc25a4 Cx3cl1 Cotl1 Smpd3 Ccdc88a Rac2 Kctd17 Arhgap44 Trim36 Lif Inpp5j Ssh3 Atp13a2 Asap3 Icam1 Vill Arhgap18 Tgfb2 Prex1 Ptger4 Bub1b Cul9 Elapor1 Sh3pxd2b Plekhh2 Kirrel Pde3a Ssh1 Cdc42ep2 Plaur Tmsb4x Ezr Fes Pla2g4a Capg Bak1 Arrb2 Gmfg Actg1 Nck2 Rhog Tmsb10 Gm9844
1.94004e-08	53	364	2.46256	Negative regulation of response to external stimulus	http://amigo.geneontology.org/amigo/term/GO:0032102	Pdgfb Cacnb3 Il12b Tnfaip8l2 Gata3 H2-M3 Abr Tnfaip3 Irak3 Havcr2 Rtn4 Sec14l1 Aoah Sema4d Plau Prkcd Acod1 Cd200r1 Pros1 Tap2 Aif1 Tnf Ccr1 Nfkb1 Hgf Smpdl3b Padi2 Pdgfra Klrd1 Pglyrp1 Sema4b Cx3cl1 Ubash3b Ltf Serpine1 Sirpa Prdm1 Metrnl Fgl2 Ptger4 Thbs1 Foxf1 Serpinb9 Mmp12 Gja1 Spn Cx3cr1 Robo2 Aph1c Socs3 Nod2 Arrb2 Klrb1b
2.01891e-08	85	726	1.98013	Regulation of secretion	http://amigo.geneontology.org/amigo/term/GO:0051046	Tcirg1 Spi1 Tiam1 Tgfb1 Cyp4f18 Il12b Hmox1 Cyba Hap1 Dynll1 Abr Arrb1 Mical1 Rhbdf1 Rtn4 Septin4 Llgl1 Ace Rasl10b Nos2 Pld2 Myh10 Syk Mctp1 Dpysl2 Oxct1 Trem2 Abcg1 Tnf Cd74 Anxa1 Grk2 Apba1 Tnfrsf11a Stxbp1 Il1rn Stk39 Il1b Snx5 Ngf Tlr2 Wls Sdcbp Fgr Spp1 P2rx7 Slco1a4 Idh2 Il4ra Fgfr1 Smpd3 Gnai2 Rac2 Ucp2 Lif Myo5a Cd300a Atp13a2 Rab8b Cd84 Anpep Tgfb2 Ptger4 Clcf1 Lyn Foxf1 Hcar2 Gpr68 Entpd1 F2r Ccr2 Tifab Mmp13 Gja1 Rab11fip5 Ezr Prkcb Fes Kcnn4 Ntrk2 S100a8 Pla2g4a Ptafr Unc13d Fcer1g
2.04667e-08	18	55	5.53506	T cell selection	http://amigo.geneontology.org/amigo/term/GO:0045058	Loxl3 Cd3g Tgfb1 Stat3 Ly9 Slamf6 Gata3 Dock2 Syk Cd74 Ptprc Cd3d Batf Card11 Ccr7 Itpkb Spn Bcl2
2.04667e-08	18	55	5.53506	Positive regulation of response to cytokine stimulus	http://amigo.geneontology.org/amigo/term/GO:0060760	Axl Csf1 Trem2 Cd74 Casp1 Zbp1 Tlr2 Laptm5 Hpx Casp4 Il7 Ripk2 Ikbke Cxcr4 Cd300lf Mmp12 Adam17 Ticam2
2.15141e-08	39	225	2.93153	Maintenance of location in cell	http://amigo.geneontology.org/amigo/term/GO:0051651	Ccl3 Tgfb1 Ptpn6 Cyba Hap1 Srgn Twf2 Grk2 Ptprc Lcn2 Ngf P2rx7 Clec4b1 Coro1a Rasa3 Ednra Cx3cl1 Thy1 Ubash3b Ccdc88a Plcg2 Myo5a Hk1 Tgfb2 Lyn Itpr3 F2r Tpcn2 P2ry6 Sorl1 Tmsb4x Gja1 Selenon Cacna1c Slc8a1 Xcr1 Ccr5 Tmsb10 Gm9844
2.2481e-08	27	120	3.80535	Immunoglobulin mediated immune response	http://amigo.geneontology.org/amigo/term/GO:0016064	Icosl Tcirg1 Tgfb1 Ptpn6 Il27ra Fcgr1 Cd40 Prkcd C2 Tnf Lta Cd74 Inpp5d Ptprc Il4ra Hpx Swap70 Btk Batf C1qa C1qc C1qb Clcf1 C1ra Nod2 Fcer1g H2-Ab1
2.37943e-08	11	19	9.79155	MyD88-dependent toll-like receptor signaling pathway	http://amigo.geneontology.org/amigo/term/GO:0002755	Irak3 Tnip1 Tlr2 Tlr13 Cd300a Tlr8 Tlr7 Tlr1 Tlr9 Cd300lf Tlr6
2.81327e-08	22	83	4.48288	Platelet activation	http://amigo.geneontology.org/amigo/term/GO:0030168	Tspan32 Pdgfb Axl Ptpn6 Plek Evl Syk Prkcd Fermt3 Stxbp1 Slc7a11 Pdgfra Pf4 Cx3cl1 Ubash3b Pip5k1c Rap2b Lyn Entpd1 F2r Pla2g4a Fcer1g
2.81933e-08	18	56	5.43622	Phagocytosis, engulfment	http://amigo.geneontology.org/amigo/term/GO:0006911	Fcgr1 Sh3bp1 Myh9 Nckap1l Trem2 Aif1 Msr1 Rhoh Arhgap25 Mfge8 Rac2 Cd300a Sirpa Thbs1 Elmo1 Fcer1g Rhog Bin2
2.98423e-08	60	444	2.2855	Regulation of endopeptidase activity	http://amigo.geneontology.org/amigo/term/GO:0052548	Timp1 Stat3 Cstb Cd44 Timp2 Arrb1 Mical1 Apaf1 Vsir Cyfip2 Atp2a3 Syk Psme1 App Psmb8 Tnf Pmaip1 Grk2 Slc1a1 Casp12 Casp1 Card9 Src Ngf Epha7 Laptm5 Hgf Pycard Rps6ka3 Renbp Ngp Ptgs2 Ltf Malt1 Ift57 Atp13a2 Serpine1 Aim2 Nlrc4 Hip1 Thbs1 Ripk2 Mbp Lyn Mrtfa Serpinb9 Plaur F2r Sorl1 S100a8 Bak1 Arrb2 Tnfaip8 Wfdc17 Nlrp1b Wfdc3 Naip2 Psme2 Col4a3 Bcl2a1d
3.06657e-08	41	247	2.80737	Positive regulation of DNA-binding transcription factor activity	http://amigo.geneontology.org/amigo/term/GO:0051091	Itgb2 Tgfb1 Stat3 Cd40 Irak3 Hcls1 App Sting1 Tnf Adam8 Slco3a1 Il18rap Il18r1 Tnfrsf11a Traf5 Ddr2 Traf1 Il1b Ngf Tlr2 Arhgef2 Lrp8 Anxa3 Pycard Cx3cl1 Ltf Malt1 Card11 Icam1 Aim2 Nlrc4 Trim62 Ripk2 Ankrd42 Tlr9 Tlr6 Cx3cr1 Rab7b Prkcb Nod2 Nfam1
3.30164e-08	23	91	4.27463	Regulation of chemokine production	http://amigo.geneontology.org/amigo/term/GO:0032642	Il17ra Havcr2 Syk App Trem2 Aif1 Tnf Cd74 Csf1r Il33 Il1b Tlr2 Il4ra Pycard Sirpa Il7 Ripk2 Mbp Tlr7 Tlr9 Adam17 Nod2 Ticam2
3.66953e-08	97	882	1.86001	Metal ion transport	http://amigo.geneontology.org/amigo/term/GO:0030001	Pdgfb Ccl3 Il16 Tgfb1 Cacnb3 Ptpn6 Cyba Hap1 Fxyd5 Steap4 Trpv2 Ccl4 Scn1b Akt3 Pik3cg Tspan13 Ace Atp2a3 Cacnb1 Micu2 Vdr Abcc5 Trem2 Pdgfrb Slc1a1 Cd63 Ccr1 Slc11a1 Gpr35 Ptprc Lcn2 Stk39 Ptpn22 Ngf Mcub Hpca Kcnab2 Cxcl1 P2rx7 Adcyap1r1 Clec4b1 Dmpk Coro1a Hpx Slc9a9 Flna G6pdx Rasa3 Ednra Cx3cl1 Panx1 Thy1 Ubash3b Ptgs2 Ltf Gnai2 Plcg2 Ramp1 Myo5a Icam1 Cd84 Tgfb2 Orai2 Atp1a3 Cacna2d4 Kcnj2 Lyn Sestd1 Itpr3 Kcnj10 Tlr9 Cxcr4 Kcnk13 Nipa1 F2r Tpcn2 P2ry6 Lgals3 Gja1 Selenon Cacna1c Cysltr1 Prkcb Kcnn4 Slc8a1 Bcl2 Bak1 Arrb2 Xcr1 Cracr2a Slc39a4 Slc31a2 Flvcr1 Ahnak Kcnip3 Ccr5 Slc48a1
4.14035e-08	23	92	4.22817	Chemokine production	http://amigo.geneontology.org/amigo/term/GO:0032602	Il17ra Havcr2 Syk App Trem2 Aif1 Tnf Cd74 Csf1r Il33 Il1b Tlr2 Il4ra Pycard Sirpa Il7 Ripk2 Mbp Tlr7 Tlr9 Adam17 Nod2 Ticam2
4.17371e-08	16	45	6.0134	Regulation of neutrophil migration	http://amigo.geneontology.org/amigo/term/GO:1902622	Rtn4 Nckap1l Cd74 Adam8 Il1b Bst1 Rhoh Ednra Rac2 Fut7 Ccr7 Ptger4 C3ar1 C5ar1 Nod2 Rhog
4.37725e-08	14	34	6.96404	Positive regulation of CD4-positive, alpha-beta T cell activation	http://amigo.geneontology.org/amigo/term/GO:2000516	Cd83 Nckap1l Anxa1 Il4ra Sash3 Il2rg Tgfbr2 Malt1 Nfkbiz Nfkbid Ccr7 Socs1 Ripk2 Ccr2
4.37725e-08	14	34	6.96404	Regulation of mast cell degranulation	http://amigo.geneontology.org/amigo/term/GO:0043304	Hmox1 Pld2 Syk Stxbp1 Fgr Il4ra Rac2 Cd300a Cd84 Lyn Foxf1 Fes Unc13d Fcer1g
4.45124e-08	62	471	2.2263	Regulation of peptidase activity	http://amigo.geneontology.org/amigo/term/GO:0052547	Timp1 Stat3 Cstb Cd44 Timp2 Arrb1 Rcn3 Mical1 Apaf1 Vsir Cyfip2 Atp2a3 Syk Psme1 App Mmp25 Psmb8 Tnf Pmaip1 Grk2 Slc1a1 Casp12 Casp1 Card9 Src Ngf Epha7 Laptm5 Hgf Pycard Rps6ka3 Renbp Ngp Ptgs2 Ltf Malt1 Ift57 Atp13a2 Serpine1 Aim2 Nlrc4 Hip1 Thbs1 Ripk2 Mbp Lyn Mrtfa Serpinb9 Plaur F2r Sorl1 S100a8 Bak1 Arrb2 Tnfaip8 Wfdc17 Nlrp1b Wfdc3 Naip2 Psme2 Col4a3 Bcl2a1d
4.5114e-08	49	331	2.50369	Regulation of protein serine/threonine kinase activity	http://amigo.geneontology.org/amigo/term/GO:0071900	Ccnd2 Pdgfb Tiam1 Tgfb1 Ptpn6 Cd40 Ksr1 Tnfaip3 Pkib Irak3 Pik3cg Nos2 Pik3r5 Prkcd Tnf Pdgfrb Csf1r Incenp Adam8 Prkar1b Tnfrsf11a Rgs2 Zeb2 Il1rn Il1b Ptpn1 Src Ptpn22 Pdgfc Cdkn2c Iqgap1 Pak1 Pycard Fgfr1 Slc27a1 Thy1 Ltf Cd300a Lyn Aida Tlr9 Pik3r6 Sorl1 Tlr6 Rgs14 Adam17 Nod2 Erbb2 Heg1
4.54803e-08	13	29	7.58154	Positive regulation of CD4-positive, alpha-beta T cell differentiation	http://amigo.geneontology.org/amigo/term/GO:0043372	Cd83 Nckap1l Anxa1 Il4ra Sash3 Il2rg Malt1 Nfkbiz Nfkbid Ccr7 Socs1 Ripk2 Ccr2
4.68759e-08	27	124	3.6826	Regulation of myeloid leukocyte differentiation	http://amigo.geneontology.org/amigo/term/GO:0002761	Ccl3 Tgfb1 Il12b Csf1 Hcls1 Trem2 Tnf Cd74 Csf1r Adam8 Ccr1 Inpp5d Rassf2 Car2 Pf4 Clec2i Tyrobp Ubash3b Ltf Lif C1qc Inpp4b Lyn Rbp1 Gpr68 Fes Cd101
4.72651e-08	52	363	2.42275	Cellular response to peptide	http://amigo.geneontology.org/amigo/term/GO:1901653	Cav2 Akr1b3 Tgfb1 Stat3 Cyba Akt3 Cacnb1 Prkcd App Abcc1 Trem2 Rhoq Grk2 Vim Pip4k2a Itga4 Il1b Snx5 Ptpn1 Car2 Src Ptpn22 Vcam1 Arhgef2 Nfkb1 Nr4a3 Agtrap Pak1 Slc27a1 Smpd3 Pkm Gnai2 Casp4 Ucp2 Myo5a Ccl2 Fut7 Rab8b Icam1 Socs1 Ppp1r9b Apobec1 Atp1a3 Ripk2 Ptpre Sorl1 Gja1 Tlr6 Prkcb Socs3 Nod2 Rab31
4.75488e-08	26	116	3.79077	NIK/NF-kappaB signaling	http://amigo.geneontology.org/amigo/term/GO:0038061	Spi1 Relb Havcr2 Map3k14 Hdac7 App Cd86 Trem2 Tnf Nfkb2 Il18r1 Rassf2 Il1b Ptpn22 Tlr2 Laptm5 Smpd3 Malt1 Ikbke Tlr7 Tlr1 Tlr9 Cd14 Nod2 Ptp4a3 Chil1
4.97222e-08	34	185	3.10828	Positive regulation of peptidase activity	http://amigo.geneontology.org/amigo/term/GO:0010952	Stat3 Arrb1 Rcn3 Apaf1 Vsir Cyfip2 Atp2a3 Syk Psme1 App Mmp25 Tnf Pmaip1 Slc1a1 Casp12 Casp1 Card9 Ngf Laptm5 Pycard Malt1 Ift57 Aim2 Nlrc4 Hip1 Ripk2 Mbp Lyn F2r S100a8 Bak1 Nlrp1b Psme2 Col4a3
5.51333e-08	24	101	4.01885	Collagen metabolic process	http://amigo.geneontology.org/amigo/term/GO:0032963	Tgfb1 Rcn3 Vsir Mrc2 Cygb Prkcd P3h3 Mmp25 Pdgfrb Vim Adam15 Mmp23 Emilin1 P2rx7 Col1a2 Mmp2 Smpd3 Ccl2 Adamts2 Ctss F2r Mmp12 Mmp13 Arrb2
5.71966e-08	25	109	3.87905	B cell proliferation	http://amigo.geneontology.org/amigo/term/GO:0042100	Il7r Tnfrsf13b Cd40 Ntn1 Cd180 Prkcd Nckap1l Tnfrsf21 Cd74 Inpp5d Ptprc Nfatc2 Tyrobp Sash3 Btk Tnfsf13b Vav3 Cd300a Card11 Prdm1 Il7 Clcf1 Lyn Tlr9 Bcl2
5.73043e-08	32	168	3.22146	Positive regulation of endopeptidase activity	http://amigo.geneontology.org/amigo/term/GO:0010950	Stat3 Arrb1 Apaf1 Vsir Cyfip2 Atp2a3 Syk Psme1 App Tnf Pmaip1 Slc1a1 Casp12 Casp1 Card9 Ngf Laptm5 Pycard Malt1 Ift57 Aim2 Nlrc4 Hip1 Ripk2 Mbp Lyn F2r S100a8 Bak1 Nlrp1b Psme2 Col4a3
5.79538e-08	19	65	4.9437	Superoxide metabolic process	http://amigo.geneontology.org/amigo/term/GO:0006801	Tgfb1 Nqo1 Cyba Cybb Ncf1 Mapt Nos2 Syk Prkcd App Slc1a1 Ncf2 Cxcl1 Tyrobp Gnai2 Sh3pxd2b Nrros Hvcn1 Ncf4
6.11779e-08	45	293	2.59751	Regulation of vasculature development	http://amigo.geneontology.org/amigo/term/GO:1901342	Itgb2 Acvrl1 Stat3 Hmox1 Cybb H2-M3 Cd40 Akt3 Dcn Rtn4 Thbs2 Cyp1b1 Tnf Il1b Hgf Emilin1 Pf4 Anxa3 Itgax Cx3cl1 Bmper Pkm Tgfbr2 Ngp Lif Ccl2 Ccr3 Lrg1 Serpine1 Tgfb2 Pik3cd Ptger4 Thbs1 C3ar1 Cxcr4 Pik3r6 Ccr2 C5ar1 Cx3cr1 Cysltr1 Prkcb Adam10 Chil1 Apela Col4a3
6.60967e-08	49	335	2.47379	Maintenance of location	http://amigo.geneontology.org/amigo/term/GO:0051235	Ccl3 Tgfb1 Ptpn6 Cyba Hap1 Srgn Hexb Twf2 Abcg1 Tnf Grk2 Msr1 Hexa Ptprc Soat1 Lcn2 Il1b Ngf P2rx7 Clec4b1 Coro1a Flna Rasa3 Ednra Cx3cl1 Thy1 Ubash3b Ccdc88a Plcg2 Myo5a Hk1 Tgfb2 Lyn Ikbke Itpr3 F2r Tpcn2 P2ry6 Sorl1 Tmsb4x Gja1 Selenon Cacna1c Nrros Slc8a1 Xcr1 Ccr5 Tmsb10 Gm9844
6.61921e-08	32	169	3.2024	Regulation of calcium ion transmembrane transport	http://amigo.geneontology.org/amigo/term/GO:1903169	Tgfb1 Cacnb3 Ptpn6 Cyba Hap1 Pik3cg Tspan13 Cacnb1 Gpr35 Ptpn22 Ngf Hpca Clec4b1 Coro1a G6pdx Ednra Cx3cl1 Thy1 Ubash3b Plcg2 Myo5a Tgfb2 Lyn Sestd1 Tlr9 F2r P2ry6 Selenon Cacna1c Slc8a1 Cracr2a Ahnak
6.91138e-08	18	59	5.1598	Monocyte chemotaxis	http://amigo.geneontology.org/amigo/term/GO:0002548	Pdgfb Ccl3 Ccl4 App Pla2g7 Aif1 Anxa1 Ccr1 Ccl20 Ptpro Cx3cl1 Ccl22 Ccl7 Ccl2 Serpine1 Lyn Ccr2 Lgals3
7.12182e-08	47	315	2.52348	Calcium ion transmembrane transport	http://amigo.geneontology.org/amigo/term/GO:0070588	Ccl3 Tgfb1 Cacnb3 Ptpn6 Cyba Hap1 Trpv2 Pik3cg Tspan13 Atp2a3 Cacnb1 Micu2 Gpr35 Ptprc Ptpn22 Ngf Mcub Hpca P2rx7 Clec4b1 Coro1a G6pdx Rasa3 Ednra Cx3cl1 Panx1 Thy1 Ubash3b Plcg2 Myo5a Tgfb2 Orai2 Cacna2d4 Lyn Sestd1 Itpr3 Tlr9 F2r Tpcn2 P2ry6 Selenon Cacna1c Slc8a1 Xcr1 Cracr2a Ahnak Ccr5
8.76254e-08	22	88	4.22817	Cytokine production involved in immune response	http://amigo.geneontology.org/amigo/term/GO:0002367	Tgfb1 Hmox1 Gata3 H2-M3 Vsir Irak3 Rtn4 Tnf Cd74 Il18r1 Il1b Nr4a3 Laptm5 Sash3 Malt1 Hk1 Arid5a Tgfb2 Tlr9 Ccr2 Nod2 Fcer1g
8.76254e-08	22	88	4.22817	Regulation of cytokine production involved in immune response	http://amigo.geneontology.org/amigo/term/GO:0002718	Tgfb1 Hmox1 Gata3 H2-M3 Vsir Irak3 Rtn4 Tnf Cd74 Il18r1 Il1b Nr4a3 Laptm5 Sash3 Malt1 Hk1 Arid5a Tgfb2 Tlr9 Ccr2 Nod2 Fcer1g
9.20536e-08	104	987	1.78209	Negative regulation of programmed cell death	http://amigo.geneontology.org/amigo/term/GO:0043069	Ccnd2 Tcf7 Timp1 Rarg Akr1b3 Axl Hck Ier3 Nqo1 Il7r Dnmt1 Cd44 Hmox1 Tgfbr1 Fhl2 Gata3 Arrb1 Mical1 Tnfaip3 Pik3cg Prkcd Nckap1l Grina Hcls1 Trem2 Aif1 Tnf Cd74 Pdgfrb Csf1r Tmem132a Grk2 Slc1a1 Adam8 Kifap3 Stxbp1 Il1rn Il1b Ptpn1 Src Ngf Nfkb1 Nr4a3 Laptm5 Ppt1 Hgf Spp1 Plac8 Pf4 Clec5a Coro1a Nupr1 Rps6ka3 Flna Ednra Slc25a4 Cx3cl1 Ptgs2 Ltf Gnai2 Gabrb3 Ucp2 Egr3 Plcg2 Cbl Chst11 Mag Hk1 Icam1 Serpine1 Ccr7 Hand2 Itpkb Tgfb2 Thbs1 Il7 Clcf1 Pde3a Mrtfa Pkhd1 Serpinb9 Plaur F2r C5ar1 Lgals3 Vtcn1 Cx3cr1 Adam17 Socs3 Hmgb2 Ntrk2 Nod2 Bcl2 Fcer1g Tnip2 Arrb2 Tnfaip8 Erbb2 Bhlhb9 Naip2 Ccr5 Bcl2a1b Bcl2a1d Bcl2a1a
9.23529e-08	18	60	5.0738	Regulation of antigen receptor-mediated signaling pathway	http://amigo.geneontology.org/amigo/term/GO:0050854	Ptpn6 Lpxn Ptprc Ptpn22 Laptm5 Cd22 Trat1 Cmtm3 Thy1 Malt1 Cd300a Card11 Ccr7 Lyn Ezr Prkcb Kcnn4 Nfam1
9.31637e-08	11	21	8.85902	Antigen processing and presentation of exogenous peptide antigen	http://amigo.geneontology.org/amigo/term/GO:0002478	Fcgr1 H2-M3 Tapbp Tap2 Cd74 Clec4a2 Ifi30 H2-Aa Ctss Fcer1g H2-Ab1
9.41616e-08	57	425	2.26829	Ameboidal-type cell migration	http://amigo.geneontology.org/amigo/term/GO:0001667	Itgb2 Pdgfb Acvrl1 Timp1 Itgb7 Rin2 Tgfb1 Hmox1 Tgfbr1 Gata3 Cd40 Akt3 Dcn Rtn4 Pik3cg Cygb Evl Sema4d Sh3bp1 Myh9 Hdac7 Cyp1b1 Tnf Anxa1 Lpxn Cd63 Adam8 Srgap2 Ddr2 Zeb2 Itga4 Src Glipr2 Anxa3 Arhgdib Iqgap1 Sema4b Pak1 Arhgap4 Fgfr1 Bmper Tgfbr2 Ptgs2 Prr5l Egr3 Plcg2 Hand2 Tgfb2 Pik3cd Thbs1 Mmp12 Gja1 Adam17 Slc8a1 Ptp4a3 Prcp Apela
9.41616e-08	63	492	2.16565	Multicellular organismal homeostasis	http://amigo.geneontology.org/amigo/term/GO:0048871	Akr1b3 Tcirg1 Napsa Tgfb1 Stat3 Csf1 Trpv2 Rcn3 Akt3 Syk Lpcat1 Col14a1 Tnf Pdgfrb Csf1r Slc1a1 Ltbp3 Adam8 Il18r1 Slc11a1 Inpp5d Tnfrsf11a Lcn2 Il1rn Stk39 Il1b Car2 Src Pdgfc Nr4a3 Spp1 Plac8 P2rx7 Coro1a Il4ra Sash3 Slc27a1 Ubash3b Ptgs2 Rac2 Ucp2 Cbl Snx10 Ctss Metrnl Ptger4 Il7 Abcb1a Ildr2 Mbp Cmklr1 Tlr9 F2r Ccr2 Gja1 Bbs12 Adam17 Nod2 Pla2g4a Bcl2 Fcgr4 Prcp Ccr5
9.46647e-08	21	81	4.38477	Lysosome localization	http://amigo.geneontology.org/amigo/term/GO:0032418	Hmox1 Pld2 Syk Myh9 Stxbp1 Nr4a3 Fgr Plekhm2 Il4ra Btk Rac2 Cbl Cd300a Cd84 Milr1 Lat2 Lyn Foxf1 Fes Unc13d Fcer1g
9.74675e-08	34	190	3.02648	Regulation of actin polymerization or depolymerization	http://amigo.geneontology.org/amigo/term/GO:0008064	Eps8 Plek Cyfip2 Cyria Evl Prkcd Cyrib Sh3bp1 Nckap1l Hcls1 Twf2 Arpc1b Clec2i Vasp Coro1a Pycard Swap70 Was Cotl1 Ssh3 Icam1 Vill Arhgap18 Prex1 Plekhh2 Kirrel Ssh1 Cdc42ep2 Tmsb4x Capg Gmfg Nck2 Tmsb10 Gm9844
9.74772e-08	125	1260	1.67784	Peptidyl-amino acid modification	http://amigo.geneontology.org/amigo/term/GO:0018193	Cav2 Pdgfb Loxl3 Spi1 Axl Tgfb1 Hck Ddr1 Dnmt1 Ptpn6 Il12b Matk Cd44 Tgfbr1 Gata3 Fcgr1 Ncf1 Cd40 Arrb1 Akt3 Dcn Prmt2 Ace Nos2 Dlg4 Nedd9 Sema4d Syk Prkcd Sla Hcls1 Samsn1 App P3h3 Trem2 Tnf Cd74 Pdgfrb Csf1r Jak2 Grk2 Slc1a1 Ptprc Ddr2 Galnt3 Stk39 Ehd4 Rassf2 Ptpn1 Src Dclk1 Ptpn22 Ngf Pdgfc Arhgef2 Epha7 Lrp8 Hgf Fgr Padi2 Bst1 Pdgfra Ereg Dmpk Iqgap1 Mvp Pak1 Hpx Btk Rps6ka3 Bgn Fgfr1 Ednra Jak3 Thy1 Loxl1 Tgfbr2 Ptgs2 Mapkapk3 Cbl Lif Inpp5j Cd300a Pdk3 Brsk1 Atp13a2 Rap2b Hk1 Setd7 Zfyve28 Map4k1 Icam1 Arid5a Tgm2 Egr2 Socs1 Zdhhc1 Ncoa7 Ptger4 Il7 Clcf1 Ripk2 Lyn Ikbke Flt3 S1pr2 Vcpkmt Adam17 Prkcb Socs3 Fes Ntrk2 Nod2 S100a8 Bcl2 Bak1 Arrb2 Erbb2 Chil1 Nck2 Cd80 Eid1 Lilr4b Lilrb4a RPS6KA4
1.02105e-07	10	17	9.94863	Antigen processing and presentation of peptide antigen via MHC class II	http://amigo.geneontology.org/amigo/term/GO:0002495	Trem2 Cd74 Pycard Ifi30 Marchf1 H2-Aa H2-DMa Ctss Fcer1g H2-Ab1
1.02105e-07	10	17	9.94863	Positive regulation of T-helper 1 type immune response	http://amigo.geneontology.org/amigo/term/GO:0002827	Il12b Il27ra Il18r1 Slc11a1 Il1b Arid5a Ripk2 Ccr2 Pla2g4a H2-Ab1
1.05646e-07	17	54	5.32436	Macrophage migration	http://amigo.geneontology.org/amigo/term/GO:1905517	Ccl3 Csf1 Rtn4 Cd200r1 Trem2 Csf1r Gpr35 Emilin1 Cx3cl1 Ccl2 Ccr7 C3ar1 Cmklr1 Ccr2 C5ar1 Lgals3 Cx3cr1
1.10832e-07	34	191	3.01063	Regulation of actin filament length	http://amigo.geneontology.org/amigo/term/GO:0030832	Eps8 Plek Cyfip2 Cyria Evl Prkcd Cyrib Sh3bp1 Nckap1l Hcls1 Twf2 Arpc1b Clec2i Vasp Coro1a Pycard Swap70 Was Cotl1 Ssh3 Icam1 Vill Arhgap18 Prex1 Plekhh2 Kirrel Ssh1 Cdc42ep2 Tmsb4x Capg Gmfg Nck2 Tmsb10 Gm9844
1.11824e-07	45	299	2.54539	Anatomical structure homeostasis	http://amigo.geneontology.org/amigo/term/GO:0060249	Akr1b3 Tcirg1 Napsa Tgfb1 Csf1 Rcn3 Akt3 Syk Lpcat1 Col14a1 Pdgfrb Csf1r Slc1a1 Ltbp3 Adam8 Inpp5d Tnfrsf11a Stk39 Car2 Src Spp1 P2rx7 Coro1a Sash3 Cx3cl1 Ubash3b Ptgs2 Rac2 Cbl Snx10 Ctss Ptger4 Il7 Abcb1a Ildr2 Mbp Tlr9 Marcksl1 F2r Ccr2 Bbs12 Nod2 Pla2g4a Bcl2 Fcgr4
1.12124e-07	51	362	2.38272	Regulation of neuron death	http://amigo.geneontology.org/amigo/term/GO:1901214	Ccl3 Axl Nqo1 Stat3 Hmox1 Csf1 Gata3 Ctsz Mapt Arrb1 Rel Hdac7 Cd200r1 App Abcc1 Tnf Pmaip1 Slc1a1 Adam8 Ncf2 Stxbp1 Il1b Slc7a11 Ngf Epha7 Nr4a3 Ppt1 Gpnmb Tyrobp Coro1a Nupr1 G6pdx Cx3cl1 Gabrb3 Cbl Mag C1qa Tgfb2 Ncoa7 Clcf1 Ssh1 F2r C5ar1 Sorl1 Tlr6 Cx3cr1 Ntrk2 Bcl2 Arrb2 Bhlhb9 Kcnip3
1.14012e-07	15	42	6.04024	Regulation of natural killer cell mediated cytotoxicity	http://amigo.geneontology.org/amigo/term/GO:0042269	Il12b Slamf6 H2-M3 Havcr2 Tap2 Il18rap Lag3 Klrd1 Cadm1 Vav1 Serpinb9 Pik3r6 Raet1e Arrb2 Klrb1b
1.20009e-07	118	1173	1.70136	Response to abiotic stimulus	http://amigo.geneontology.org/amigo/term/GO:0009628	Ccnd2 Acvrl1 Timp1 Akr1b3 Tgfb1 Relb Cacnb3 Nqo1 Etv1 Il12b Cnn2 Hmox1 Crip1 Cyba Cybb Gata3 Cd40 Mapt Trpv2 Mmp7 Arrb1 Lrp11 Dcn Rtn4 Dnmt3a Cygb Nos2 Pld2 Map3k14 Plau Gpr65 Prkcd Pde1b Ciita App Aif1 Tnf Lta Pmaip1 Pdgfrb Anxa1 Rad9a Slc1a1 Adam8 Casp1 Tnfrsf11a Ptprc Stk39 Car2 Src Slc7a11 Vcam1 Tlr2 Adam15 Nfkb1 Tnc Car9 Hpca Agtrap Fosl2 Plac8 P2rx7 Tsc22d4 Pak1 Ap1s2 Rasa3 Plat Ednra Mmp2 Slc27a1 Tgfbr2 Ptgs2 Ucp2 Cbl Pdk3 Ccl7 Ccl2 Brsk1 Palm Igfbp7 Mag Ctss Metrnl Tgfb2 Ppl Ptger4 Thbs1 Pclaf Tlr8 Abcb1a Apobec1 Rcsd1 Atp1a3 Cacna2d4 Kcnj2 Lyn Tlr7 Cxcr4 Gpr68 Myof Tifab Gja1 Cacna1c Rab11fip5 Cd14 Rgs14 Adam17 Prkcb Slc8a1 Ptafr Ier5 Bcl2 Bak1 Cxcl2 Arrb2 Chil1 Hvcn1 Plekhn1
1.20127e-07	18	61	4.99063	Negative regulation of tumor necrosis factor superfamily cytokine production	http://amigo.geneontology.org/amigo/term/GO:1903556	Axl Ptpn6 Il27ra Tnfaip3 Vsir Irak3 Havcr2 Trem2 Ptpn22 Gpnmb Clec4a2 Cx3cl1 Ltf Sirpa Ptger4 Tlr6 Nod2 Arrb2
1.24646e-07	38	230	2.79427	Protein autophosphorylation	http://amigo.geneontology.org/amigo/term/GO:0046777	Pdgfb Hck Ddr1 Tgfbr1 Irak3 Stk10 Ace Syk Prkcd Pdgfrb Csf1r Stk17b Ptprc Ddr2 Stk39 Rassf2 Src Ngf Pdgfc Epha7 Fgr Pdgfra Gpnmb Iqgap1 Mvp Pak1 Btk Fgfr1 Thy1 Mapkapk3 Atp13a2 Rap2b Hk1 Map4k1 Lyn Fes Ntrk2 Erbb2
1.26171e-07	19	68	4.7256	Inflammatory response to antigenic stimulus	http://amigo.geneontology.org/amigo/term/GO:0002437	Il12b Gata3 Fcgr1 Cd68 Tnf Lta Il1rn Btk Fut7 Icam1 Ccr7 Pla2g2d Serpinb9 Spn Cysltr1 Hmgb2 Nod2 Fcer1g Lilrb4a
1.29388e-07	27	130	3.51263	Response to interleukin-1	http://amigo.geneontology.org/amigo/term/GO:0070555	Ccl3 Cyba Cd40 Ccl4 Irak3 App Anxa1 Il1r2 Ccl20 Tnfrsf11a Il1rn Il1b Zbp1 Src Nfkb1 Pycard Cx3cl1 Ccl22 Ccl7 Ccl2 Sirpa Ripk2 Cxcl2 Tnip2 Chil1 Il1rl2 RPS6KA4
1.32331e-07	31	165	3.17753	Positive regulation of vasculature development	http://amigo.geneontology.org/amigo/term/GO:1904018	Itgb2 Acvrl1 Stat3 Hmox1 Cybb Cd40 Akt3 Rtn4 Cyp1b1 Il1b Hgf Anxa3 Itgax Cx3cl1 Bmper Pkm Tgfbr2 Ccr3 Lrg1 Serpine1 Pik3cd Thbs1 C3ar1 Cxcr4 Pik3r6 C5ar1 Cx3cr1 Cysltr1 Prkcb Chil1 Apela
1.32331e-07	31	165	3.17753	Positive regulation of angiogenesis	http://amigo.geneontology.org/amigo/term/GO:0045766	Itgb2 Acvrl1 Stat3 Hmox1 Cybb Cd40 Akt3 Rtn4 Cyp1b1 Il1b Hgf Anxa3 Itgax Cx3cl1 Bmper Pkm Tgfbr2 Ccr3 Lrg1 Serpine1 Pik3cd Thbs1 C3ar1 Cxcr4 Pik3r6 C5ar1 Cx3cr1 Cysltr1 Prkcb Chil1 Apela
1.32331e-07	31	165	3.17753	Inositol lipid-mediated signaling	http://amigo.geneontology.org/amigo/term/GO:0048017	Pdgfb Ptpn6 Gata3 Ncf1 Dcn Pik3cg Pld2 Pik3r5 Sema4d Hcls1 Tnf Pdgfrb Csf1r Cep55 Pld1 Pdgfc Hgf Fgr Pdgfra Prr5l Cbl Pik3ip1 Tgfb2 Pik3cd Plcb2 F2r Ezr Ntrk2 Ptafr Erbb2 Hcst
1.38741e-07	71	590	2.03525	Apoptotic signaling pathway	http://amigo.geneontology.org/amigo/term/GO:0097190	Spi1 Tgfb1 Cd44 Hmox1 Crip1 Tgfbr1 Mapt Tnfaip3 Apaf1 Septin4 Atp2a3 Ifi27l2b Prkcd Vdr Grina Cyp1b1 Tnf Pmaip1 Cd74 Cd5 Il33 Rad9a Shisa5 Casp12 Casp1 Itm2c Ptprc Atf3 Lcn2 Traf1 Il1b Ptpn1 Src Ngf Hgf Pf4 P2rx7 Tyrobp Nupr1 Pycard Fgfr1 Cx3cl1 Plscr1 Ptgs2 Gnai2 Casp4 Icam1 Serpine1 Tgfb2 Hip1 Thbs1 Il7 Phlda3 Mrtfa Ikbke Plaur Bex3 Lgals3 Spn Cx3cr1 Hmgb2 S100a8 Bcl2 Bak1 Arrb2 Nck2 Sort1 Runx3 Bcl2a1b Bcl2a1d Bcl2a1a
1.42857e-07	87	783	1.87919	Negative regulation of catalytic activity	http://amigo.geneontology.org/amigo/term/GO:0043086	Timp1 Nqo1 Ptpn6 Rasa4 Cstb Cd44 Dynll1 Gadd45b Timp2 Mapt Arrb1 Mical1 Tnfaip3 Pkib Irak3 Sema4d Prkcd Nckap1l App Pot1b Tnf Cep192 Anxa1 Grk2 Prkar1b Rgs2 Ptprc Pip4k2a Il1b Ptpn1 Src Ptpn22 Ngf Nfkb1 Cdkn2c Hpca Hgf Rhoh Anxa3 Ptpro Mvp Pycard Gla Rps6ka3 Renbp Hp Thy1 Ubash3b Ngp Ptgs2 Ltf Gnai2 Cbl Pik3ip1 Cd300a Dgkh Palm Sh3bp4 Gmip Zfyve28 Serpine1 Socs1 Ppp1r9b Tgfb2 Thbs1 Il7 Lyn Mrtfa Aida Serpinb9 Plaur Sorl1 Vcpkmt Rgs14 Arrb2 Tnfaip8 Phactr2 Lrch1 Sort1 Wfdc17 Heg1 Wfdc3 Naip2 Ugt1a9 Bcl2a1d Lilr4b Lilrb4a
1.46954e-07	29	148	3.31397	Calcium ion transmembrane import into cytosol	http://amigo.geneontology.org/amigo/term/GO:0097553	Ccl3 Tgfb1 Ptpn6 Cyba Hap1 Trpv2 Ptprc Ngf P2rx7 Clec4b1 Coro1a Rasa3 Ednra Cx3cl1 Thy1 Ubash3b Plcg2 Myo5a Tgfb2 Lyn Itpr3 F2r Tpcn2 P2ry6 Selenon Cacna1c Slc8a1 Xcr1 Ccr5
1.50827e-07	37	222	2.81878	Reactive oxygen species metabolic process	http://amigo.geneontology.org/amigo/term/GO:0072593	Pdgfb Tgfb1 Nqo1 Stat3 Cyba Cybb Ncf1 Mapt Nos2 Syk Plau Prkcd App Cyp1b1 Tnf Pdgfrb Slc1a1 Ncf2 Cxcl1 P2rx7 Tyrobp G6pdx Hp Tgfbr2 Gnai2 Vav1 Pdk3 Prex1 Ptger4 Thbs1 Sh3pxd2b Tlr6 Nrros Bcl2 Prcp Hvcn1 Ncf4
1.76837e-07	75	641	1.97886	Regulation of secretion by cell	http://amigo.geneontology.org/amigo/term/GO:1903530	Tcirg1 Spi1 Tiam1 Tgfb1 Il12b Hmox1 Hap1 Dynll1 Abr Arrb1 Mical1 Rhbdf1 Rtn4 Septin4 Llgl1 Rasl10b Nos2 Pld2 Myh10 Syk Mctp1 Dpysl2 Oxct1 Trem2 Abcg1 Tnf Anxa1 Grk2 Apba1 Tnfrsf11a Stxbp1 Il1rn Il1b Ngf Tlr2 Wls Sdcbp Fgr Spp1 P2rx7 Idh2 Il4ra Fgfr1 Smpd3 Gnai2 Rac2 Ucp2 Lif Myo5a Cd300a Atp13a2 Rab8b Cd84 Tgfb2 Ptger4 Clcf1 Lyn Foxf1 Hcar2 Gpr68 Entpd1 F2r Ccr2 Mmp13 Gja1 Rab11fip5 Ezr Prkcb Fes Kcnn4 Ntrk2 Pla2g4a Ptafr Unc13d Fcer1g
2.04644e-07	25	116	3.64497	Regulation of cytokine-mediated signaling pathway	http://amigo.geneontology.org/amigo/term/GO:0001959	Axl Csf1 Irak3 Syk Trem2 Cd74 Casp1 Il1r2 Ptprc Il1rn Zbp1 Laptm5 Padi2 Pycard Hpx Casp4 Socs1 Il7 Ripk2 Ikbke Cxcr4 Cd300lf Mmp12 Adam17 Ticam2
2.05143e-07	58	446	2.19941	Regulation of protein-containing complex assembly	http://amigo.geneontology.org/amigo/term/GO:0043254	Tgfb1 Hck Fblim1 Piezo1 Eps8 Septin8 Mapt Plek Cyfip2 Cyria Nin Evl Syk Prkcd Lcp1 Cyrib Nckap1l Hcls1 Twf2 Tnf Stxbp1 Src Arhgef2 Arpc1b Clec2i Vasp Coro1a Pak1 Pycard Was Msn Cotl1 Tbx20 Inpp5j Ssh3 Icam1 Pmepa1 Vill Arhgap18 Zdhhc1 Prex1 Ptger4 Kirrel Ssh1 Ikbke Aida Cdc42ep2 Sorl1 Tmsb4x Lgals3 Tlr6 Fes Capg Bak1 Gmfg Nck2 Tmsb10 Gm9844
2.08294e-07	10	18	9.39593	Negative regulation of interleukin-12 production	http://amigo.geneontology.org/amigo/term/GO:0032695	Irak3 Nfkb1 Tnfrsf9 Ccr7 Thbs1 Tlr8 Cmklr1 Nod2 Arrb2 Tigit
2.08294e-07	10	18	9.39593	Leukocyte aggregation	http://amigo.geneontology.org/amigo/term/GO:0070486	Cd44 Stk10 Sema4d Adam8 Il1b Nr4a3 Msn Rac2 Spn S100a8
2.15723e-07	101	966	1.7683	Negative regulation of apoptotic process	http://amigo.geneontology.org/amigo/term/GO:0043066	Ccnd2 Tcf7 Timp1 Rarg Akr1b3 Axl Hck Ier3 Nqo1 Il7r Dnmt1 Cd44 Hmox1 Tgfbr1 Fhl2 Gata3 Arrb1 Mical1 Tnfaip3 Pik3cg Prkcd Nckap1l Grina Hcls1 Trem2 Aif1 Tnf Cd74 Pdgfrb Csf1r Grk2 Slc1a1 Adam8 Kifap3 Stxbp1 Il1rn Il1b Ptpn1 Src Ngf Nfkb1 Nr4a3 Ppt1 Hgf Spp1 Plac8 Pf4 Clec5a Coro1a Nupr1 Rps6ka3 Flna Ednra Slc25a4 Cx3cl1 Ptgs2 Ltf Gnai2 Gabrb3 Ucp2 Egr3 Cbl Chst11 Mag Hk1 Icam1 Serpine1 Ccr7 Hand2 Itpkb Tgfb2 Thbs1 Il7 Clcf1 Pde3a Mrtfa Pkhd1 Serpinb9 Plaur F2r C5ar1 Lgals3 Vtcn1 Cx3cr1 Adam17 Socs3 Hmgb2 Ntrk2 Nod2 Bcl2 Fcer1g Tnip2 Arrb2 Tnfaip8 Erbb2 Bhlhb9 Naip2 Ccr5 Bcl2a1b Bcl2a1d Bcl2a1a
2.15805e-07	49	348	2.38138	Negative regulation of protein phosphorylation	http://amigo.geneontology.org/amigo/term/GO:0001933	Tgfb1 Ptpn6 Gadd45b Arrb1 Mical1 Tnfaip3 Pkib Irak3 Sema4d Prkcd Samsn1 Grk2 Prkar1b Rgs2 Ptprc Niban1 Rassf2 Il1b Ptpn1 Ptpn22 Cdkn2c Hgf Emilin1 Ptpro Mvp Pycard Thy1 Ubash3b Prr5l Cbl Inpp5j Cd300a Zfyve28 Sirpa Socs1 Pmepa1 Kirrel Lyn Aida Ctdspl Sorl1 Rgs14 Socs3 Bak1 Arrb2 Nck2 Heg1 Lilr4b Lilrb4a
2.18475e-07	14	38	6.23099	Alpha-beta T cell proliferation	http://amigo.geneontology.org/amigo/term/GO:0046633	Il12b Cd244a Vsir Dock2 Syk Ptprc Ptpn22 Elf4 Tgfbr2 Ripk2 Ccr2 Rasal3 Cd80 Lilrb4a
2.26552e-07	21	85	4.17843	Positive regulation of B cell activation	http://amigo.geneontology.org/amigo/term/GO:0050871	Tgfb1 Cd40 Syk Nckap1l Cd74 Inpp5d Ptprc Nfatc2 Sash3 Il2rg Tnfsf13b Vav3 Card11 Prdm1 Il7 Clcf1 Sh3kbp1 Tlr9 Nod2 Bcl2 Tnip2
2.27074e-07	15	44	5.76568	Dendritic cell differentiation	http://amigo.geneontology.org/amigo/term/GO:0097028	Spi1 Axl Tgfb1 Relb H2-M3 Tmem176a Trem2 Tmem176b Tgfbr2 Batf Ubd Ccr7 Irf8 Lyn Pirb
2.27074e-07	15	44	5.76568	Regulation of natural killer cell mediated immunity	http://amigo.geneontology.org/amigo/term/GO:0002715	Il12b Slamf6 H2-M3 Havcr2 Tap2 Il18rap Lag3 Klrd1 Cadm1 Vav1 Serpinb9 Pik3r6 Raet1e Arrb2 Klrb1b
2.32367e-07	36	216	2.81878	Regulation of myeloid cell differentiation	http://amigo.geneontology.org/amigo/term/GO:0045637	Ccl3 Rarg Spi1 Tgfb1 Stat3 Il12b Csf1 Nckap1l Hcls1 Trem2 Tnf Cd74 Csf1r Adam8 Ccr1 Inpp5d Rassf2 Car2 Csf3r Pf4 Clec2i Tyrobp Ubash3b Ltf Lmo2 Lif C1qc Inpp4b Itpkb Lyn Rbp1 Gpr68 Rab7b Fes Hmgb2 Cd101
2.39691e-07	111	1097	1.71131	Ion transmembrane transport	http://amigo.geneontology.org/amigo/term/GO:0034220	Ccl3 S100a6 Tcirg1 Tgfb1 Cacnb3 Ptpn6 Cyba Hap1 Clic1 Fxyd5 Slc3a2 Steap4 Piezo1 Cybb Prrt1 Trpv2 Scn1b Ifngr1 Pik3cg Tspan13 Atp2a3 Cacnb1 Dlg4 Emb Prkcd Micu2 Slc7a8 Arc Abcc5 App Ifngr2 Abcc1 Trem2 Tap2 Tnf Slc1a1 Slc16a3 Cd63 Slc11a1 Gpr35 Rgs2 Ptprc Stk39 Slc7a11 Ptpn22 Ngf Mcub Atp6v0d2 Hpca Kcnab2 P2rx7 Slc41a3 Clec4b1 Coro1a Disp1 Slc9a9 Flna G6pdx Rasa3 Ednra Slc25a4 Cx3cl1 Slc27a1 Panx1 Thy1 Ubash3b Slc37a2 AA467197 Gabrb3 Ucp2 Plcg2 Myo5a Mfsd12 Ccl2 Atp13a2 Hk1 Slc43a2 Lasp1 Ctss Tgfb2 Orai2 Abcb1a Atp1a3 Cacna2d4 Kcnj2 Lyn Sestd1 Itpr3 Kcnj10 Tlr9 Kcnk13 Nipa1 F2r Tpcn2 P2ry6 Calhm5 Gja1 Selenon Cacna1c Kcnn4 Slc8a1 Ptafr Bak1 Xcr1 Cracr2a Slc39a4 Hvcn1 Slc31a2 Ahnak Kcnip3 Ccr5
2.4219e-07	96	905	1.79405	Response to hormone	http://amigo.geneontology.org/amigo/term/GO:0009725	Cav2 Timp1 Rarg Akr1b3 Tgfb1 Nqo1 Stat3 Hmox1 Cyba Tgfbr1 Fhl2 Cybb Gata3 Akt3 Prmt2 Nos2 Pld2 Prkcd Oxct1 Hcls1 Lbh Rhoq Aif1 Tnf Pdgfrb Anxa1 Grk2 Ncf2 Pip4k2a Il1rn Il1b Snx5 Ptpn1 Car2 Src Tlr2 Nfkb1 Nr4a3 Tnc Padi2 Agtrap Spp1 Ereg Anxa3 Arpc1b Iqgap1 Pak1 Mmp2 Slc27a1 Acsbg1 Pkm Tgfbr2 Ptgs2 Gnai2 Lmo2 Heyl Ucp2 Ramp1 Myo5a Ccl2 Igfbp7 Fut7 Rab8b Arid5a Egr2 Ccr7 Socs1 Ctss Gcnt1 Ppp1r9b Tgfb2 Ptger4 Apobec1 Atp1a3 Ptpre Lyn Flt3 Tcf21 P2ry6 Sorl1 Mmp13 Gja1 Robo2 Prkcb Socs3 Skp2 Hmgb2 Ntrk2 Rab31 Ptafr Bcl2 Cxcl2 Prcp Trerf1 Sort1 Naip2
2.49604e-07	23	101	3.8514	Negative regulation of leukocyte differentiation	http://amigo.geneontology.org/amigo/term/GO:1902106	Loxl3 Ccl3 H2-M3 Tmem176a Cd74 Anxa1 Inpp5d Tmem176b Lag3 Clec2i Pglyrp1 Il4ra Ubash3b Ltf C1qc Nfkbid Inpp4b Socs1 Fgl2 Lyn Gpr68 Erbb2 Runx3
2.49604e-07	23	101	3.8514	Bone remodeling	http://amigo.geneontology.org/amigo/term/GO:0046849	Tcirg1 Tgfb1 Syk Csf1r Ltbp3 Adam8 Inpp5d Tnfrsf11a Rassf2 Car2 Src Spp1 P2rx7 Ubash3b Rac2 Cbl Inpp4b Snx10 Ctss Ptger4 Il7 Gja1 Fcgr4
2.86261e-07	25	118	3.58319	Positive regulation of production of molecular mediator of immune response	http://amigo.geneontology.org/amigo/term/GO:0002702	Tgfb1 Cd244a Gata3 H2-M3 Cd40 Rtn4 Cd86 Cd74 Il33 Il18r1 Ptprc Il1b Ptpn22 Nr4a3 Laptm5 Il4ra Hpx Sash3 Malt1 Hk1 Arid5a Clcf1 Tlr9 Nod2 Fcer1g
2.92218e-07	8	11	12.3001	Interleukin-1 alpha production	http://amigo.geneontology.org/amigo/term/GO:0032610	Il16 Casp1 Il1r2 Ccl20 P2rx7 Cx3cl1 Panx1 Ptger4
2.92218e-07	8	11	12.3001	Regulation of interleukin-1 alpha production	http://amigo.geneontology.org/amigo/term/GO:0032650	Il16 Casp1 Il1r2 Ccl20 P2rx7 Cx3cl1 Panx1 Ptger4
3.08477e-07	30	162	3.13198	Phosphatidylinositol-mediated signaling	http://amigo.geneontology.org/amigo/term/GO:0048015	Pdgfb Ptpn6 Gata3 Ncf1 Dcn Pik3cg Pld2 Pik3r5 Sema4d Hcls1 Tnf Pdgfrb Csf1r Cep55 Pdgfc Hgf Fgr Pdgfra Prr5l Cbl Pik3ip1 Tgfb2 Pik3cd Plcb2 F2r Ezr Ntrk2 Ptafr Erbb2 Hcst
3.1386e-07	14	39	6.07122	Superoxide anion generation	http://amigo.geneontology.org/amigo/term/GO:0042554	Tgfb1 Cyba Cybb Ncf1 Mapt Syk Prkcd App Ncf2 Cxcl1 Tyrobp Gnai2 Hvcn1 Ncf4
3.1386e-07	14	39	6.07122	Positive T cell selection	http://amigo.geneontology.org/amigo/term/GO:0043368	Loxl3 Cd3g Tgfb1 Stat3 Ly9 Slamf6 Dock2 Cd74 Ptprc Cd3d Batf Itpkb Spn Bcl2
3.1386e-07	26	127	3.46244	Regulation of response to cytokine stimulus	http://amigo.geneontology.org/amigo/term/GO:0060759	Axl Csf1 Irak3 Syk Trem2 Cd74 Casp1 Il1r2 Ptprc Il1rn Zbp1 Tlr2 Laptm5 Padi2 Pycard Hpx Casp4 Socs1 Il7 Ripk2 Ikbke Cxcr4 Cd300lf Mmp12 Adam17 Ticam2
3.14416e-07	43	289	2.51642	Regulation of angiogenesis	http://amigo.geneontology.org/amigo/term/GO:0045765	Itgb2 Acvrl1 Stat3 Hmox1 Cybb H2-M3 Cd40 Akt3 Dcn Rtn4 Thbs2 Cyp1b1 Tnf Il1b Hgf Emilin1 Pf4 Anxa3 Itgax Cx3cl1 Bmper Pkm Tgfbr2 Ngp Lif Ccl2 Ccr3 Lrg1 Serpine1 Tgfb2 Pik3cd Thbs1 C3ar1 Cxcr4 Pik3r6 Ccr2 C5ar1 Cx3cr1 Cysltr1 Prkcb Chil1 Apela Col4a3
3.40121e-07	18	65	4.68351	Plasma membrane invagination	http://amigo.geneontology.org/amigo/term/GO:0099024	Fcgr1 Sh3bp1 Myh9 Nckap1l Trem2 Aif1 Msr1 Rhoh Arhgap25 Mfge8 Rac2 Cd300a Sirpa Thbs1 Elmo1 Fcer1g Rhog Bin2
3.60269e-07	65	534	2.05866	Positive regulation of cellular component biogenesis	http://amigo.geneontology.org/amigo/term/GO:0044089	Spag5 Tgfb1 Dnmt1 Hap1 Tgfbr1 Dynll1 Piezo1 Fhod1 Eps8 Mapt Plek Pdlim4 Nin Evl Sema4d Syk Gpr65 Lcp1 Nckap1l Twf2 Thbs2 Rhoq Tnf Pip4k2a Nphp1 Src Sdcbp Emilin1 P2rx7 Arpc1b Vasp Iqgap1 Coro1a Pak1 Pycard Swap70 Dock11 Was Msn Flna Cx3cl1 Smpd3 Thy1 Ccdc88a Rac2 Kctd17 Palm Atp13a2 Icam1 Ccr7 Vill Zdhhc1 Elapor1 Sh3pxd2b Kirrel Cdc42ep2 Lgals3 Tlr6 Fes Lrtm2 Ntrk2 Bak1 Gmfg Nck2 Bhlhb9
3.62727e-07	23	103	3.77662	Negative regulation of hemopoiesis	http://amigo.geneontology.org/amigo/term/GO:1903707	Loxl3 Ccl3 H2-M3 Tmem176a Cd74 Anxa1 Inpp5d Tmem176b Lag3 Clec2i Pglyrp1 Il4ra Ubash3b Ltf C1qc Nfkbid Inpp4b Socs1 Fgl2 Lyn Gpr68 Erbb2 Runx3
3.84441e-07	142	1521	1.57896	Transmembrane transport	http://amigo.geneontology.org/amigo/term/GO:0055085	Slc7a7 Ccl3 S100a6 Mfsd10 Tcirg1 Tgfb1 Cacnb3 Ptpn6 Cyba Hap1 Clic1 Fxyd5 Slc3a2 Steap4 Piezo1 Cybb Prrt1 Trpv2 Scn1b Ifngr1 Slc29a3 Pik3cg Tspan13 Ace Atp2a3 Spns3 Cacnb1 Dlg4 Emb Prkcd Micu2 Slc7a8 Arc Abcc5 App Ifngr2 Abcc1 Trem2 Abcg1 Rhoq Tap2 Tnf Slc15a3 Grk2 Slc1a1 Slc16a3 Cd63 Slco3a1 Slc11a1 Gpr35 Rgs2 Ptprc Stk39 Slc43a3 Il1b Car2 Slc7a11 Ptpn22 Ngf Slc50a1 Mcub Atp6v0d2 Nr4a3 Hpca Kcnab2 Abcg3 P2rx7 Slc41a3 Clec4b1 Slco1a4 Coro1a Disp1 Slc9a9 Flna G6pdx Rasa3 Ednra Slc25a4 Cx3cl1 Slc27a1 Slc7a6 Panx1 Thy1 Ubash3b Slc37a2 Slc25a36 AA467197 Gabrb3 Ucp2 Plcg2 Myo5a Mfsd12 Ccl2 Slc2a6 Atp13a2 Abcc12 Hk1 Atp8a1 Slc43a2 Lasp1 Ctss Tgfb2 Orai2 Thbs1 Abcb1a Atp1a3 Cacna2d4 Kcnj2 Abca9 Lyn Sestd1 Itpr3 Kcnj10 Tlr9 Kcnk13 Nipa1 F2r Tpcn2 P2ry6 Calhm5 Gja1 Selenon Cacna1c Prkcb Kcnn4 Slc8a1 Ptafr Slc44a2 Bcl2 Bak1 Xcr1 Cracr2a Cttnbp2nl Slc39a4 Hvcn1 Slc31a2 Flvcr1 Rnasel Sort1 Ahnak Kcnip3 Ccr5
4.20751e-07	19	73	4.40193	Positive regulation of phosphatidylinositol 3-kinase signaling	http://amigo.geneontology.org/amigo/term/GO:0014068	Pdgfb Ptpn6 Ncf1 Dcn Pld2 Sema4d Hcls1 Tnf Pdgfrb Pdgfc Hgf Fgr Prr5l Cbl Tgfb2 F2r Ntrk2 Erbb2 Hcst
4.23225e-07	24	112	3.62414	Muscle cell migration	http://amigo.geneontology.org/amigo/term/GO:0014812	Pdgfb Ddr1 Plekho1 Ace Plau Cyp1b1 Aif1 Pdgfrb Anxa1 Src Nr4a3 Plxna1 Iqgap1 Pak1 Plat Myo5a Serpine1 Ptger4 Ssh1 S1pr2 P2ry6 Sorl1 Tmsb4x Bcl2
4.28596e-07	17	59	4.87314	Negative regulation of tumor necrosis factor production	http://amigo.geneontology.org/amigo/term/GO:0032720	Axl Ptpn6 Il27ra Tnfaip3 Vsir Irak3 Havcr2 Trem2 Ptpn22 Gpnmb Clec4a2 Cx3cl1 Sirpa Ptger4 Tlr6 Nod2 Arrb2
4.33667e-07	15	46	5.515	Regulation of T cell migration	http://amigo.geneontology.org/amigo/term/GO:2000404	Il27ra Cd200r1 App Aif1 Adam8 Ccl20 Itga4 Stk39 Pycard Ccr7 Ccr2 Spn Adam17 Adam10 Lrch1
4.33667e-07	15	46	5.515	Negative regulation of interleukin-6 production	http://amigo.geneontology.org/amigo/term/GO:0032715	Ptpn6 Il27ra Arrb1 Tnfaip3 Irak3 Havcr2 Nckap1l Cd200r1 Tnf Inpp5d Ptpn22 Hgf Sirpa Tlr9 Arrb2
4.46687e-07	14	40	5.91944	Granulocyte activation	http://amigo.geneontology.org/amigo/term/GO:0036230	Ccl3 Spi1 Abr Syk Prkcd Tnf Il18rap Anxa3 Tyrobp Cd300a Ccr2 Ptafr Fcer1g Fcgr4
4.72063e-07	80	718	1.88442	Regulation of cell projection organization	http://amigo.geneontology.org/amigo/term/GO:0031344	Tiam1 Cd44 Hap1 Tgfbr1 Dynll1 Dynlt2b Gata3 Eps8 Ctsz Mapt Trpv2 Scn1b Rtn4 Dlg4 Ntn1 Nin Evl Sema4d Prkcd Dpysl2 Arc App Twf2 Trem2 Rhoq Cdhr5 Trak2 Itm2c Rgs2 Vim Lcn2 Zeb2 Src Pld1 Ngf Epha7 Lrp8 Hgf P2rx7 Plxna1 Iqgap1 Sema4b Pak1 Dock11 Was Flna Arhgap4 Fgfr1 Cx3cl1 Thy1 Ccdc88a Rac2 Kctd17 Arhgap44 Lif Inpp5j Grip1 Brsk1 Palm Mag Rab8b Icam1 Ccr7 Rap1gap2 Prex1 Lyn Cdc42ep2 Pls1 Ezr Robo2 Adam17 Fes Adam10 Ntrk2 Bhlhb9 H2-D1 Rhog Plxnc1 Ccr5 Dynlt1f
4.84282e-07	12	29	6.99835	Positive regulation of acute inflammatory response	http://amigo.geneontology.org/amigo/term/GO:0002675	Fcgr1 Pik3cg Tnf Adam8 Tnfrsf11a Il1b Btk Ptgs2 Ccr7 Fcer1g Alox5ap Ccr5
5.24209e-07	33	194	2.8769	Regulation of Ras protein signal transduction	http://amigo.geneontology.org/amigo/term/GO:0046578	Rasa4 Csf1 Eps8 Timp2 Cyth3 Cyth4 Arrb1 Dock2 Rtn4 Pik3cg Sh3bp1 Psd2 Pdgfrb Gpr35 Psd4 Ngf Arhgef2 Arhgdib Rasgrp4 Arhgap17 Rasa3 Rasa2 Arhgap44 Cbl Psd Itpkb Tgfb2 Cdc42se1 F2r Rasal3 Cdc42se2 Erbb2 Heg1
5.26235e-07	19	74	4.34244	Bone resorption	http://amigo.geneontology.org/amigo/term/GO:0045453	Tcirg1 Syk Csf1r Ltbp3 Adam8 Inpp5d Tnfrsf11a Car2 Src Spp1 P2rx7 Ubash3b Rac2 Cbl Snx10 Ctss Ptger4 Il7 Fcgr4
5.80907e-07	36	224	2.71811	Extrinsic apoptotic signaling pathway	http://amigo.geneontology.org/amigo/term/GO:0097191	Spi1 Tgfb1 Hmox1 Tgfbr1 Tnfaip3 Tnf Il33 Itm2c Ptprc Atf3 Lcn2 Traf1 Il1b Src Ngf Hgf Pf4 P2rx7 Pycard Fgfr1 Cx3cl1 Icam1 Serpine1 Tgfb2 Thbs1 Il7 Bex3 Lgals3 Hmgb2 Bcl2 Bak1 Sort1 Runx3 Bcl2a1b Bcl2a1d Bcl2a1a
6.08988e-07	30	167	3.0382	Blood coagulation	http://amigo.geneontology.org/amigo/term/GO:0007596	Tspan32 Pdgfb Axl Ptpn6 Plek Evl Syk Plau Prkcd Pros1 Enpp4 Fermt3 Stxbp1 Slc7a11 Pdgfra Pf4 Cx3cl1 Ubash3b Pip5k1c Hpse Rap2b Serpine1 F13a1 Thbs1 Lyn Entpd1 F2r Pla2g4a Fcer1g Lilrb4a
6.33389e-07	14	41	5.77506	Positive regulation of interleukin-10 production	http://amigo.geneontology.org/amigo/term/GO:0032733	Stat3 Il12b Cd83 Syk Trem2 Tlr2 Hgf Pycard Sash3 Ptger4 Tlr9 Nod2 Fcer1g Tigit
7.11695e-07	44	308	2.4161	Positive regulation of ion transport	http://amigo.geneontology.org/amigo/term/GO:0043270	Pdgfb Ccl3 Cacnb3 Cyp4f18 Hap1 Trpv2 Ccl4 Scn1b Akt3 Ifngr1 Rtn4 Dpysl2 Arc Ifngr2 Trem2 Pdgfrb Ccr1 Tnfrsf11a Stxbp1 Stk39 Il1b Cxcl1 P2rx7 Adcyap1r1 Clec4b1 Flna G6pdx Ednra Cx3cl1 Thy1 Plcg2 Ccl2 Ctss Abcb1a Kcnj2 F2r P2ry6 Lgals3 Cacna1c Pla2g4a Ptafr Bak1 Arrb2 Cracr2a
7.1281e-07	48	351	2.31284	Cell-substrate adhesion	http://amigo.geneontology.org/amigo/term/GO:0031589	Itgb2 Pdgfb Acvrl1 Itgb7 Rin2 Tiam1 Axl Lamb1 Ddr1 Csf1 Myo1g Nedd9 Plau Parvb Parvg Ccdc80 Lpxn Efemp2 Fermt3 Cd63 Adam8 Srgap2 Itga4 Src Vcam1 Adam15 Bst1 Emilin1 Spp1 Iqgap1 Coro1a Itgal Flna Gpm6b Plekha2 Thy1 Rac2 Hpse Serpine1 Sirpa Prex1 Thbs1 Foxf1 Pkhd1 Mmp12 Bcl2 Unc13d Actg1
7.71665e-07	22	99	3.75837	Smooth muscle cell migration	http://amigo.geneontology.org/amigo/term/GO:0014909	Pdgfb Ddr1 Ace Plau Cyp1b1 Aif1 Pdgfrb Src Nr4a3 Plxna1 Iqgap1 Pak1 Plat Myo5a Serpine1 Ptger4 Ssh1 S1pr2 P2ry6 Sorl1 Tmsb4x Bcl2
7.90874e-07	8	12	11.2751	Dendritic cell antigen processing and presentation	http://amigo.geneontology.org/amigo/term/GO:0002468	Cd68 Cd74 Slc11a1 Clec4a2 Ccr7 Fgl2 Thbs1 Nod2
7.90874e-07	8	12	11.2751	Positive regulation of antigen processing and presentation	http://amigo.geneontology.org/amigo/term/GO:0002579	Trem2 Tap2 Cd74 Slc11a1 Pycard Ccr7 Nod2 H2-Ab1
8.07623e-07	15	48	5.28521	Regulation of acute inflammatory response	http://amigo.geneontology.org/amigo/term/GO:0002673	Fcgr1 Pik3cg Tnf Adam8 Tnfrsf11a Il1b Btk Ptgs2 Fut7 Ccr7 Pla2g2d Spn Fcer1g Alox5ap Ccr5
8.99002e-07	18	69	4.412	Cell adhesion mediated by integrin	http://amigo.geneontology.org/amigo/term/GO:0033627	Itgb7 Ptpn6 Piezo1 Syk Plau Nckap1l Cyp1b1 Lpxn Fermt3 Itga4 Swap70 Lif Icam1 Serpine1 Tgfb2 Lyn Adam17 Fyb2
8.99002e-07	35	218	2.71534	Response to tumor necrosis factor	http://amigo.geneontology.org/amigo/term/GO:0034612	Ccl3 Cyba Gata3 Cd40 Cxcl16 Ccl4 Traf3 Syk Tnfrsf21 Tnf Casp1 Ccl20 Tnfrsf11a Traf5 Traf1 Vcam1 Nfkb1 Laptm5 Pycard Tnfsf13b Asah1 Cx3cl1 Ccl22 Smpd3 Ptgs2 Casp4 Ubd Ccl7 Ccl2 Aim2 Thbs1 Cd14 Adam17 Adam10 Chil1
9.03754e-07	30	170	2.98459	Hemostasis	http://amigo.geneontology.org/amigo/term/GO:0007599	Tspan32 Pdgfb Axl Ptpn6 Plek Evl Syk Plau Prkcd Pros1 Enpp4 Fermt3 Stxbp1 Slc7a11 Pdgfra Pf4 Cx3cl1 Ubash3b Pip5k1c Hpse Rap2b Serpine1 F13a1 Thbs1 Lyn Entpd1 F2r Pla2g4a Fcer1g Lilrb4a
9.03754e-07	30	170	2.98459	Coagulation	http://amigo.geneontology.org/amigo/term/GO:0050817	Tspan32 Pdgfb Axl Ptpn6 Plek Evl Syk Plau Prkcd Pros1 Enpp4 Fermt3 Stxbp1 Slc7a11 Pdgfra Pf4 Cx3cl1 Ubash3b Pip5k1c Hpse Rap2b Serpine1 F13a1 Thbs1 Lyn Entpd1 F2r Pla2g4a Fcer1g Lilrb4a
9.14346e-07	32	189	2.86352	Actin filament polymerization	http://amigo.geneontology.org/amigo/term/GO:0030041	Eps8 Cyfip2 Cyria Evl Prkcd Cyrib Nckap1l Hcls1 Twf2 Aif1 Arpc1b Clec2i Vasp Coro1a Pycard Was Cotl1 Ssh3 Icam1 Vill Arhgap18 Prex1 Coro7 Kirrel Ssh1 Cdc42ep2 Tmsb4x Capg Gmfg Nck2 Tmsb10 Gm9844
9.45022e-07	42	290	2.44942	Negative regulation of cell motility	http://amigo.geneontology.org/amigo/term/GO:2000146	Acvrl1 Timp1 Tgfb1 Stat3 Cnn2 Il27ra Gata3 Abr Dcn Cygb Evl Mctp1 Cd200r1 Cyp1b1 Aif1 Tnf Cd74 Il33 Cd63 Ifitm1 Srgap2 Il1rn Adam15 Padi2 Emilin1 Arhgdib Idh2 Was Arhgap4 Cx3cl1 Thy1 Cd300a Rap2b Serpine1 Ptger4 Thbs1 S1pr2 Gja1 Cx3cr1 Bcl2 Lrch1 Ccr5
1.04671e-06	45	323	2.35625	Negative regulation of locomotion	http://amigo.geneontology.org/amigo/term/GO:0040013	Acvrl1 Timp1 Tgfb1 Stat3 Cnn2 Il27ra Gata3 Abr Dcn Cygb Evl Sema4d Mctp1 Cd200r1 Cyp1b1 Aif1 Tnf Cd74 Il33 Cd63 Ifitm1 Srgap2 Il1rn Adam15 Padi2 Emilin1 Arhgdib Sema4b Idh2 Was Arhgap4 Cx3cl1 Thy1 Cd300a Rap2b Serpine1 Ptger4 Thbs1 S1pr2 Gja1 Cx3cr1 Robo2 Bcl2 Lrch1 Ccr5
1.09717e-06	20	85	3.97945	Regulation of type I interferon production	http://amigo.geneontology.org/amigo/term/GO:0032479	Relb Rel Havcr2 Traf3 Syk Sting1 Ptpn22 Irf5 Zc3hav1 Pycard Cgas Plcg2 Sirpa Tlr8 Irf8 Tlr7 Tlr9 Mmp12 Cd14 Hmgb2
1.09717e-06	20	85	3.97945	Type I interferon production	http://amigo.geneontology.org/amigo/term/GO:0032606	Relb Rel Havcr2 Traf3 Syk Sting1 Ptpn22 Irf5 Zc3hav1 Pycard Cgas Plcg2 Sirpa Tlr8 Irf8 Tlr7 Tlr9 Mmp12 Cd14 Hmgb2
1.1847e-06	16	56	4.83219	Lymphocyte chemotaxis	http://amigo.geneontology.org/amigo/term/GO:0048247	Ccl3 Cxcl16 Ccl4 Cxcl14 Adam8 Ccl20 Stk39 Padi2 Cx3cl1 Ccl22 Ccl7 Ccl2 Ccr7 Ccr2 Adam17 Adam10
1.23037e-06	25	127	3.32927	Phosphatidylinositol 3-kinase signaling	http://amigo.geneontology.org/amigo/term/GO:0014065	Pdgfb Ptpn6 Gata3 Ncf1 Dcn Pik3cg Pld2 Pik3r5 Sema4d Hcls1 Tnf Pdgfrb Cep55 Pdgfc Hgf Fgr Prr5l Cbl Pik3ip1 Tgfb2 Pik3cd F2r Ntrk2 Erbb2 Hcst
1.25205e-06	23	110	3.53629	Regulation of calcium ion transport into cytosol	http://amigo.geneontology.org/amigo/term/GO:0010522	Tgfb1 Ptpn6 Cyba Hap1 Ngf P2rx7 Adcyap1r1 Clec4b1 Coro1a Ednra Cx3cl1 Thy1 Ubash3b Myo5a Tgfb2 Lyn F2r P2ry6 Selenon Cacna1c Slc8a1 Bcl2 Bak1
1.25818e-06	13	37	5.94229	Myeloid dendritic cell activation	http://amigo.geneontology.org/amigo/term/GO:0001773	Tspan32 Spi1 Tgfb1 Relb Cd244a Dock2 Havcr2 Clec4d Pycard Tgfbr2 Batf Ubd Pirb
1.28421e-06	10	21	8.05365	Positive regulation of superoxide anion generation	http://amigo.geneontology.org/amigo/term/GO:0032930	Tgfb1 Cyba Mapt Syk Prkcd App Cxcl1 Tyrobp Gnai2 Hvcn1
1.28421e-06	10	21	8.05365	Positive regulation of alpha-beta T cell proliferation	http://amigo.geneontology.org/amigo/term/GO:0046641	Il12b Cd244a Syk Ptprc Ptpn22 Tgfbr2 Ripk2 Ccr2 Rasal3 Cd80
1.31506e-06	22	102	3.64783	Positive regulation of myeloid cell differentiation	http://amigo.geneontology.org/amigo/term/GO:0045639	Ccl3 Tgfb1 Stat3 Il12b Csf1 Nckap1l Hcls1 Trem2 Tnf Cd74 Csf1r Ccr1 Inpp5d Car2 Pf4 Tyrobp Lif Gpr68 Rab7b Fes Hmgb2 Cd101
1.42924e-06	25	128	3.30326	Defense response to Gram-positive bacterium	http://amigo.geneontology.org/amigo/term/GO:0050830	Hck Il7r Il27ra Ncf1 Havcr2 Rnase6 App Tnf Lta Card9 Tlr2 Fgr P2rx7 Pglyrp1 Ltf Gbp8 Ripk2 Defb1 C5ar1 Adam17 Hmgb2 Nod2 Tnfaip8 Lyz1 Lyz2
1.50603e-06	30	174	2.91598	Regulation of actin filament polymerization	http://amigo.geneontology.org/amigo/term/GO:0030833	Eps8 Cyfip2 Cyria Evl Prkcd Cyrib Nckap1l Hcls1 Twf2 Arpc1b Clec2i Vasp Coro1a Pycard Was Cotl1 Ssh3 Icam1 Vill Arhgap18 Prex1 Kirrel Ssh1 Cdc42ep2 Tmsb4x Capg Gmfg Nck2 Tmsb10 Gm9844
1.51055e-06	17	64	4.49243	Positive regulation of myeloid leukocyte differentiation	http://amigo.geneontology.org/amigo/term/GO:0002763	Ccl3 Tgfb1 Il12b Csf1 Hcls1 Trem2 Tnf Cd74 Csf1r Ccr1 Car2 Pf4 Tyrobp Lif Gpr68 Fes Cd101
1.54146e-06	60	497	2.04177	Negative regulation of intracellular signal transduction	http://amigo.geneontology.org/amigo/term/GO:1902532	Spi1 Ptpn6 Rasa4 Cd44 Fhl2 H2-M3 Timp2 Arrb1 Tnfaip3 Irak3 Tnip1 Sec14l1 Prkcd Dok2 Cyrib Sh3bp1 Hdac7 Grina Cd74 Rgs2 Ptprc Atf3 Rassf2 Il1b Ptpn1 Src Ptpn22 Emilin1 Rhoh P2rx7 Arhgap25 Pycard Rasa3 Rasa2 Ptgs2 Arhgap44 Lif Pik3ip1 Cd300a Sh3bp4 Nfkbid Sirpa Tgfb2 Thbs1 Pde3a Phlda3 Lyn Aida Pkhd1 Tnip3 Plaur Cdc42se1 Sorl1 Rgs14 Rasal3 Ezr Bcl2 Dok1 Heg1 Dynlt1f
1.66649e-06	40	275	2.46003	Positive regulation of cellular protein localization	http://amigo.geneontology.org/amigo/term/GO:1903829	Cav2 Tgfb1 Cacnb3 Glis2 Mapt Epb41l2 Rtn4 Dlg4 Gpr137b Prkcd Hcls1 Trem2 Ndc80 Tnf Pmaip1 Src Ptpn22 Hpca Iqgap1 Tyrobp Pak1 Msn Flna Ptgs2 Ccdc88a Lif Myo5a Ccl2 Ppp1r9b Zdhhc1 Tgfb2 Gas8 Ssh1 Sorl1 Pls1 Lgals3 Ezr Fcer1g Erbb2 Rhog
1.76184e-06	18	72	4.22817	Membrane invagination	http://amigo.geneontology.org/amigo/term/GO:0010324	Fcgr1 Sh3bp1 Myh9 Nckap1l Trem2 Aif1 Msr1 Rhoh Arhgap25 Mfge8 Rac2 Cd300a Sirpa Thbs1 Elmo1 Fcer1g Rhog Bin2
1.83369e-06	40	276	2.45111	Negative regulation of cell migration	http://amigo.geneontology.org/amigo/term/GO:0030336	Acvrl1 Timp1 Tgfb1 Stat3 Cnn2 Il27ra Abr Dcn Cygb Evl Mctp1 Cd200r1 Cyp1b1 Aif1 Tnf Cd74 Il33 Cd63 Ifitm1 Srgap2 Il1rn Adam15 Padi2 Emilin1 Arhgdib Idh2 Arhgap4 Cx3cl1 Thy1 Cd300a Rap2b Serpine1 Ptger4 Thbs1 S1pr2 Gja1 Cx3cr1 Bcl2 Lrch1 Ccr5
1.95297e-06	21	96	3.69965	Regulation of phosphatidylinositol 3-kinase signaling	http://amigo.geneontology.org/amigo/term/GO:0014066	Pdgfb Ptpn6 Ncf1 Dcn Pld2 Sema4d Hcls1 Tnf Pdgfrb Cep55 Pdgfc Hgf Fgr Prr5l Cbl Pik3ip1 Tgfb2 F2r Ntrk2 Erbb2 Hcst
2.02179e-06	100	1000	1.69127	Growth	http://amigo.geneontology.org/amigo/term/GO:0040007	Tbx2 Acvrl1 Rarg Tiam1 Tgfb1 Ddr1 Stat3 Psap Cyba Tgfbr1 Csf1 Gata3 Mapt Trpv2 Cxcl16 Il9r Cyfip2 Rtn4 Ntn1 Nin Nedd9 Sema4d Plau Dpysl2 Col14a1 Ly6e App Twf2 Pot1b Pdgfrb Anxa1 Apba1 Rgs2 Kif26b Ddr2 Zeb2 Frzb Itga4 Src Ift80 Dclk1 Ngf Ptgfrn Adam15 Sdcbp Epha7 Tnc Bnc2 Cdkn2c Ppt1 Pdgfra Plac8 Ereg Plxna1 Iqgap1 Sema4b Pak1 Sash3 Arhgap4 G6pdx Fgfr1 Slc25a4 Smpd3 Tbx20 Cadm1 Pkm Tgfbr2 Chst11 Sh3bp4 Igfbp7 Igsf10 Mag Socs1 Ppp1r9b Tgfb2 Rftn1 Ptger4 Il7 Sh3pxd2b Osgin2 Mustn1 Cxcr4 Pls1 Mmp13 Gja1 Selenon Cacna1c Ezr Adam17 Prkcb Socs3 Adam10 Bcl2 Erbb2 Flvcr1 Il3ra Csf2rb Heg1 Ccr5 H2-Q2
2.19512e-06	18	73	4.17025	Lymphocyte homeostasis	http://amigo.geneontology.org/amigo/term/GO:0002260	Tcirg1 Tgfb1 Tnfrsf13b Tnfaip3 Nckap1l Pmaip1 Cd74 P2rx7 Coro1a Dock11 Tnfsf13b Tgfb2 Pik3cd Lyn Bcl2 Bak1 Pirb Bcl2a1a
2.37431e-06	42	300	2.36777	Negative regulation of cellular component movement	http://amigo.geneontology.org/amigo/term/GO:0051271	Acvrl1 Timp1 Tgfb1 Stat3 Cnn2 Il27ra Gata3 Abr Dcn Cygb Evl Mctp1 Cd200r1 Cyp1b1 Aif1 Tnf Cd74 Il33 Cd63 Ifitm1 Srgap2 Il1rn Adam15 Padi2 Emilin1 Arhgdib Idh2 Was Arhgap4 Cx3cl1 Thy1 Cd300a Rap2b Serpine1 Ptger4 Thbs1 S1pr2 Gja1 Cx3cr1 Bcl2 Lrch1 Ccr5
2.39196e-06	58	480	2.04361	Negative regulation of transport	http://amigo.geneontology.org/amigo/term/GO:0051051	Spi1 Tgfb1 Cacnb3 Cyp4f18 Il12b Cnn2 Hmox1 Ankrd13d Abr Mapt Rhbdf1 Ace Dlg4 Mctp1 Rhoq Tnf Cd74 Anxa1 Grk2 Gpr35 Rgs2 Il1rn Stk39 Il1b Sdcbp Idh2 Coro1a Trat1 Gpm6b Plscr1 Ptgs2 Gnai2 Ucp2 Lif Cd300a Neu3 Icam1 Sirpa Cd84 Slc43a2 Anpep Tgfb2 Ptger4 Thbs1 Sestd1 Foxf1 Tlr9 Cd300lf Entpd1 F2r Ccr2 Tifab Lgals3 Gja1 Rab11fip5 Prkcb Bcl2 Cttnbp2nl
2.42932e-06	38	258	2.49101	Regulated exocytosis	http://amigo.geneontology.org/amigo/term/GO:0045055	Ccl3 Spi1 Hmox1 Abr Mical1 Plek Pld2 Syk Myh9 Apba1 Stxbp1 Nr4a3 Fgr P2rx7 Anxa3 Coro1a Il4ra Arhgap17 Ctbp2 Btk Gnai2 Rac2 Cbl Cd300a Cd84 Milr1 Lat2 Lyn Foxf1 Ccr2 Cacna1c Rab11fip5 Prkcb Fes Rab31 Ptafr Unc13d Fcer1g
2.47008e-06	12	33	6.15006	Neutrophil activation	http://amigo.geneontology.org/amigo/term/GO:0042119	Spi1 Abr Syk Prkcd Tnf Il18rap Anxa3 Tyrobp Cd300a Ptafr Fcer1g Fcgr4
2.50793e-06	15	52	4.87866	Response to fungus	http://amigo.geneontology.org/amigo/term/GO:0009620	Spi1 Tgfb1 Il17ra Ncf1 Syk App Clec4n Card9 Cxcl1 Btk Cotl1 Ltf Malt1 Pik3cd Bak1
2.68293e-06	46	345	2.25502	Positive regulation of cell development	http://amigo.geneontology.org/amigo/term/GO:0010720	Tiam1 Tgfb1 Hap1 Mapt Trpv2 Rtn4 Ace Ntn1 Nin Nedd9 Sema4d Twf2 Tnf Lta Il33 Vim Zeb2 Il1b Ngf Tlr2 Lrp8 Plxna1 Tyrobp Pak1 Flna Cx3cl1 Lif Mag Tgm2 Egr2 Prex1 Abcb1a Clcf1 Pde3a Lyn S1pr2 Cxcr4 Gpr68 Rgs14 Cx3cr1 Robo2 Ntrk2 Bcl2 Unc13d Bhlhb9 Plxnc1
2.70933e-06	18	74	4.11389	Regulation of tissue remodeling	http://amigo.geneontology.org/amigo/term/GO:0034103	Abr Syk Csf1r Ltbp3 Adam8 Inpp5d Tnfrsf11a Ddr2 Car2 Spp1 P2rx7 Gpnmb Ubash3b Inpp4b Hand2 Ptger4 Gja1 Fcgr4
2.92272e-06	76	701	1.83361	Regulation of plasma membrane bounded cell projection organization	http://amigo.geneontology.org/amigo/term/GO:0120035	Tiam1 Cd44 Hap1 Tgfbr1 Dynll1 Dynlt2b Gata3 Eps8 Ctsz Mapt Trpv2 Scn1b Rtn4 Ntn1 Nin Evl Sema4d Prkcd Dpysl2 Arc App Twf2 Trem2 Rhoq Cdhr5 Trak2 Itm2c Rgs2 Vim Zeb2 Src Pld1 Ngf Epha7 Lrp8 Hgf P2rx7 Plxna1 Iqgap1 Sema4b Pak1 Dock11 Was Flna Arhgap4 Fgfr1 Cx3cl1 Thy1 Ccdc88a Rac2 Kctd17 Arhgap44 Lif Inpp5j Brsk1 Palm Mag Icam1 Ccr7 Rap1gap2 Prex1 Lyn Cdc42ep2 Pls1 Ezr Robo2 Adam17 Fes Adam10 Ntrk2 Bhlhb9 H2-D1 Rhog Plxnc1 Ccr5 Dynlt1f
2.98461e-06	26	142	3.09669	Positive regulation of cysteine-type endopeptidase activity	http://amigo.geneontology.org/amigo/term/GO:2001056	Arrb1 Apaf1 Cyfip2 Atp2a3 Syk App Tnf Pmaip1 Slc1a1 Casp12 Casp1 Card9 Ngf Laptm5 Pycard Malt1 Ift57 Aim2 Nlrc4 Hip1 Ripk2 F2r S100a8 Bak1 Nlrp1b Col4a3
3.16804e-06	11	28	6.64426	Positive regulation of macrophage migration	http://amigo.geneontology.org/amigo/term/GO:1905523	Csf1 Rtn4 Trem2 Csf1r Cx3cl1 Ccl2 Ccr7 C3ar1 Cmklr1 C5ar1 Cx3cr1
3.22267e-06	7	10	11.8389	Regulation of dendritic cell antigen processing and presentation	http://amigo.geneontology.org/amigo/term/GO:0002604	Cd68 Cd74 Slc11a1 Ccr7 Fgl2 Thbs1 Nod2
3.22267e-06	7	10	11.8389	Negative regulation of myeloid leukocyte mediated immunity	http://amigo.geneontology.org/amigo/term/GO:0002887	Spi1 Hmox1 Abr Cd300a Cd84 Foxf1 Ccr2
3.26353e-06	15	53	4.78661	Regulation of granulocyte chemotaxis	http://amigo.geneontology.org/amigo/term/GO:0071622	Csf1 Nckap1l Cd74 Csf1r Il1b Bst1 Ednra Cx3cl1 Rac2 Ccl2 Ccr7 C3ar1 Cmklr1 C5ar1 Nod2
3.43618e-06	13	40	5.49662	Regulation of macrophage migration	http://amigo.geneontology.org/amigo/term/GO:1905521	Csf1 Rtn4 Cd200r1 Trem2 Csf1r Emilin1 Cx3cl1 Ccl2 Ccr7 C3ar1 Cmklr1 C5ar1 Cx3cr1
3.44214e-06	20	91	3.71707	Regulation of smooth muscle cell migration	http://amigo.geneontology.org/amigo/term/GO:0014910	Pdgfb Ace Plau Cyp1b1 Aif1 Pdgfrb Src Nr4a3 Plxna1 Iqgap1 Pak1 Myo5a Serpine1 Ptger4 Ssh1 S1pr2 P2ry6 Sorl1 Tmsb4x Bcl2
3.47822e-06	90	882	1.72578	Cation transmembrane transport	http://amigo.geneontology.org/amigo/term/GO:0098655	Ccl3 Tcirg1 Tgfb1 Cacnb3 Ptpn6 Cyba Hap1 Fxyd5 Slc3a2 Steap4 Prrt1 Trpv2 Scn1b Ifngr1 Pik3cg Tspan13 Atp2a3 Cacnb1 Dlg4 Micu2 Slc7a8 Arc Abcc5 App Ifngr2 Trem2 Slc1a1 Cd63 Slc11a1 Gpr35 Rgs2 Ptprc Stk39 Ptpn22 Ngf Mcub Atp6v0d2 Hpca Kcnab2 P2rx7 Slc41a3 Clec4b1 Coro1a Slc9a9 Flna G6pdx Rasa3 Ednra Slc25a4 Cx3cl1 Panx1 Thy1 Ubash3b AA467197 Ucp2 Plcg2 Myo5a Mfsd12 Ccl2 Atp13a2 Slc43a2 Ctss Tgfb2 Orai2 Atp1a3 Cacna2d4 Kcnj2 Lyn Sestd1 Itpr3 Kcnj10 Tlr9 Kcnk13 Nipa1 F2r Tpcn2 P2ry6 Calhm5 Selenon Cacna1c Kcnn4 Slc8a1 Xcr1 Cracr2a Slc39a4 Hvcn1 Slc31a2 Ahnak Kcnip3 Ccr5
3.51705e-06	12	34	5.96918	Positive regulation of T cell migration	http://amigo.geneontology.org/amigo/term/GO:2000406	App Aif1 Adam8 Ccl20 Itga4 Stk39 Pycard Ccr7 Ccr2 Spn Adam17 Adam10
3.51705e-06	12	34	5.96918	Response to protozoan	http://amigo.geneontology.org/amigo/term/GO:0001562	Tspan32 Il12b Cd40 Slc11a1 Pf4 Il4ra Batf Gbp8 Irf8 Ccdc88b Vtcn1 Spn
3.51705e-06	12	34	5.96918	Negative regulation of toll-like receptor signaling pathway	http://amigo.geneontology.org/amigo/term/GO:0034122	Tnfaip3 Irak3 Smpdl3b Cd300a Lyn Tlr9 Cd300lf Tlr6 Rab7b Nod2 Ticam2 Arrb2
3.51705e-06	12	34	5.96918	Regulation of cellular extravasation	http://amigo.geneontology.org/amigo/term/GO:0002691	Il27ra Abr Adam8 Itga4 Thy1 Ccl2 Fut7 Icam1 Ptger4 Ccr2 Fut4 Ptafr
3.7496e-06	17	68	4.22817	Regulation of lipid kinase activity	http://amigo.geneontology.org/amigo/term/GO:0043550	Pdgfb Tgfb1 Pik3r5 App Pdgfrb Pip4k2a Rbl1 Src Fgr Pdgfra Vav3 Pik3ip1 Socs1 Lyn Pik3r6 Socs3 Nod2
4.03876e-06	34	222	2.59023	Response to mechanical stimulus	http://amigo.geneontology.org/amigo/term/GO:0009612	Tgfb1 Cacnb3 Etv1 Cnn2 Cyba Cd40 Mmp7 Lrp11 Dcn Map3k14 Tnf Casp1 Src Nfkb1 Tnc P2rx7 Ednra Mmp2 Tgfbr2 Ptgs2 Ccl2 Mag Ppl Ptger4 Thbs1 Tlr8 Kcnj2 Tlr7 Cxcr4 Tifab Gja1 Slc8a1 Bak1 Chil1
4.10175e-06	20	92	3.67667	Regulation of protein tyrosine kinase activity	http://amigo.geneontology.org/amigo/term/GO:0061097	Pdgfb Fcgr1 Ncf1 Ace Dlg4 Nedd9 App Csf1r Ptprc Ptpn1 Lrp8 Ereg Mvp Thy1 Cbl Rap2b Zfyve28 Adam17 Lilr4b Lilrb4a
4.16612e-06	19	84	3.82549	Regulation of release of sequestered calcium ion into cytosol	http://amigo.geneontology.org/amigo/term/GO:0051279	Tgfb1 Ptpn6 Cyba Hap1 Ngf Clec4b1 Coro1a Ednra Cx3cl1 Thy1 Ubash3b Myo5a Tgfb2 Lyn F2r P2ry6 Selenon Cacna1c Slc8a1
4.67443e-06	13	41	5.36256	Positive regulation of B cell proliferation	http://amigo.geneontology.org/amigo/term/GO:0030890	Cd40 Nckap1l Cd74 Ptprc Nfatc2 Sash3 Tnfsf13b Vav3 Card11 Il7 Clcf1 Tlr9 Bcl2
4.7053e-06	11	29	6.41515	Tolerance induction	http://amigo.geneontology.org/amigo/term/GO:0002507	Tgfb1 H2-M3 Tnfaip3 Irak3 Havcr2 Acod1 Cd86 Tgfbr2 Ccr7 C3ar1 Lyn
4.83169e-06	35	234	2.52967	Regulation of protein polymerization	http://amigo.geneontology.org/amigo/term/GO:0032271	Eps8 Mapt Cyfip2 Cyria Nin Evl Prkcd Cyrib Nckap1l Hcls1 Twf2 Arpc1b Clec2i Vasp Coro1a Pak1 Pycard Was Cotl1 Inpp5j Ssh3 Icam1 Vill Arhgap18 Prex1 Kirrel Ssh1 Cdc42ep2 Tmsb4x Fes Capg Gmfg Nck2 Tmsb10 Gm9844
4.98295e-06	30	184	2.7575	Positive regulation of protein serine/threonine kinase activity	http://amigo.geneontology.org/amigo/term/GO:0071902	Ccnd2 Pdgfb Tiam1 Tgfb1 Cd40 Pik3cg Pik3r5 Prkcd Tnf Pdgfrb Csf1r Incenp Adam8 Tnfrsf11a Zeb2 Il1rn Il1b Src Pdgfc Iqgap1 Pak1 Fgfr1 Slc27a1 Ltf Tlr9 Pik3r6 Tlr6 Adam17 Nod2 Erbb2
4.99055e-06	12	35	5.79863	B cell homeostasis	http://amigo.geneontology.org/amigo/term/GO:0001782	Tnfrsf13b Tnfaip3 Nckap1l Cd74 Dock11 Tnfsf13b Pik3cd Lyn Bcl2 Bak1 Pirb Bcl2a1a
5.09236e-06	80	762	1.77561	Cell morphogenesis involved in differentiation	http://amigo.geneontology.org/amigo/term/GO:0000904	Itgb7 Spi1 Tiam1 Axl Lamb1 Etv1 Ptpn6 Gata3 Mapt Trpv2 Scn1b Rtn4 Llgl1 Dlg4 Myh10 Ntn1 Nin Ccdc88c Evl Nedd9 Sema4d Emb Dpysl2 Parvb Parvg Myh9 Arc App Twf2 Csf1r Lpxn Fermt3 Hexa Trak2 Srgap2 Vim Stxbp1 Zeb2 Itga4 Src Dclk1 Ngf Epha7 Nr4a3 Lrp8 Rhoh Rilpl2 Plxna1 Ptpro Vasp Sema4b Pak1 Flna Arhgap4 St14 Thy1 Rac2 Arhgap44 Pip5k1c Brsk1 Mag Egr2 Tgfb2 Prex1 Pkhd1 Pls1 Robo2 Adam10 Lrtm2 Ntrk2 Bcl2 Unc13d Erbb2 Tubb3 Runx3 Bhlhb9 Rhog Plxnc1 Heg1 Ccr5
5.26113e-06	14	48	4.93286	Apoptotic cell clearance	http://amigo.geneontology.org/amigo/term/GO:0043277	Axl Trem2 C2 Anxa1 Rhoh Tyrobp Mfge8 Rac2 Ccl2 Tgm2 Thbs1 Cd300lf Ccr2 Rhog
5.26113e-06	14	48	4.93286	Negative regulation of adaptive immune response	http://amigo.geneontology.org/amigo/term/GO:0002820	Loxl3 Il7r Ptpn6 Il27ra H2-M3 Vsir Havcr2 Samsn1 Il33 Ptprc Klrd1 Il4ra Spn Nod2
5.75871e-06	17	70	4.10736	Positive regulation of reactive oxygen species metabolic process	http://amigo.geneontology.org/amigo/term/GO:2000379	Pdgfb Tgfb1 Cyba Mapt Syk Plau Prkcd App Cyp1b1 Pdgfrb Cxcl1 Tyrobp Tgfbr2 Gnai2 Thbs1 Tlr6 Hvcn1
5.92191e-06	40	289	2.34085	Neuron apoptotic process	http://amigo.geneontology.org/amigo/term/GO:0051402	Ccl3 Axl Nqo1 Hmox1 Gata3 Ctsz Arrb1 Apaf1 App Tnfrsf21 Tnf Pmaip1 Slc1a1 Adam8 Ncf2 Stxbp1 Il1b Ngf Epha7 Nr4a3 Ppt1 Tyrobp Coro1a Nupr1 G6pdx Cx3cl1 Gabrb3 Mag Tgfb2 Clcf1 Tmtc4 F2r C5ar1 Cx3cr1 Ntrk2 Bcl2 Arrb2 Nlrp1b Bhlhb9 Kcnip3
6.46014e-06	16	63	4.29528	Glial cell migration	http://amigo.geneontology.org/amigo/term/GO:0008347	Ccl3 Tiam1 Lamb1 Csf1 Rtn4 Hexb Trem2 Srgap2 Vim Lrp8 Idh2 Cx3cl1 Ccl2 Tgfb2 Ccr2 Cx3cr1
6.88871e-06	14	49	4.83219	Regulation of cytokine production involved in inflammatory response	http://amigo.geneontology.org/amigo/term/GO:1900015	Il17ra Pld3 Stat3 Nos2 Tnf Il1r2 Pycard Adcy7 Gpsm3 Sirpa Ankrd42 Tlr6 Pld4 Nod2
6.88871e-06	15	56	4.53018	Regulation of phosphatidylinositol 3-kinase activity	http://amigo.geneontology.org/amigo/term/GO:0043551	Pdgfb Tgfb1 Pik3r5 App Pdgfrb Src Fgr Pdgfra Vav3 Pik3ip1 Socs1 Lyn Pik3r6 Socs3 Nod2
6.88871e-06	14	49	4.83219	Cytokine production involved in inflammatory response	http://amigo.geneontology.org/amigo/term/GO:0002534	Il17ra Pld3 Stat3 Nos2 Tnf Il1r2 Pycard Adcy7 Gpsm3 Sirpa Ankrd42 Tlr6 Pld4 Nod2
6.88871e-06	11	30	6.20131	Leukocyte tethering or rolling	http://amigo.geneontology.org/amigo/term/GO:0050901	Itgb7 Tnf Itga4 Vcam1 Fut7 Gcnt1 Ccr2 Fut4 Spn Cx3cr1 Ptafr
6.94851e-06	12	36	5.63756	Positive regulation of interleukin-12 production	http://amigo.geneontology.org/amigo/term/GO:0032735	Il16 Il12b H2-M3 Cd40 Syk Ltb Laptm5 Ccr7 Irf8 Tlr9 Tlr6 Nod2
6.94851e-06	12	36	5.63756	Myeloid cell apoptotic process	http://amigo.geneontology.org/amigo/term/GO:0033028	Anxa1 Slc7a11 Clec5a Itpkb Pik3cd Hcar2 Plekho2 Adam17 Nod2 Bcl2 Fcer1g Ccr5
6.99687e-06	169	1983	1.44137	Nitrogen compound transport	http://amigo.geneontology.org/amigo/term/GO:0071705	Slc7a7 Tcirg1 Cd3g Tiam1 Tgfb1 Cacnb3 Kif20a Stat3 Psap Il12b Hap1 Dynll1 Slc3a2 Gltp Ncf1 Septin8 Mapt Arrb1 Rcn3 Rab32 Slc29a3 Plek Rhbdf1 Rtn4 Llgl1 Rasl10b Sec14l1 Nos2 Cacnb1 Myh10 Syk Prkcd Lcp1 Dpysl2 Slc7a8 Oxct1 Myh9 Ly6e Arc Abcc5 Hcls1 App Abcc1 Nfkbie Trem2 Abcg1 Tap2 Tnf Pmaip1 Cd74 Anxa1 Rab3il1 Slc15a3 Pitpnm1 Grk2 Apba1 Slc1a1 Msr1 Cd63 Slco3a1 Trak2 Slc11a1 Mlph Rgs2 Arl8a Stxbp1 Arrdc1 Il1rn Il1b Snx5 Ptpn1 Car2 Src Slc7a11 Ptpn22 Tlr2 Wls Laptm5 Ppt1 Hpca Necap2 Tbc1d1 Rilpl2 P2rx7 Rab19 Idh2 Disp1 Pak1 Hpx Btk Flna Gpm6b Ap1s2 Ap3m2 Ednra Slc25a4 Snx20 Tbc1d9 Slc27a1 Slc7a6 Smpd3 Il10ra Tgfbr2 Slc25a36 Ptgs2 Prr5l Arhgap44 Ucp2 Ramp1 Lif Myo5a Cd300a Grip1 Mfsd12 Ccl2 Atp13a2 Rab8b Atp8a1 Egr2 Slc43a2 Snx10 Arl5c Dennd2a Mvb12b Zdhhc1 Stx11 Tgfb2 Rftn1 Coro7 Ptger4 Abcb1a Ildr2 Apobec1 Clcf1 Lyn Grk3 Arl11 Kcnj10 Hcar2 Gpr68 Entpd1 F2r Sorl1 Mmp12 Arl4c Eif5a2 Mmp13 Gja1 Cacna1c Rab11fip5 Rinl Ezr Rab7b Prkcb Kcnn4 Ntrk2 S100a8 Ticam2 Rab31 Slc44a2 Fcer1g Rp2 Arrb2 Erbb2 Flvcr1 Sort1 Wipf1 Kcnip3 Slc48a1
7.02186e-06	44	335	2.22137	Gliogenesis	http://amigo.geneontology.org/amigo/term/GO:0042063	Ccl3 Tiam1 Tgfb1 Lamb1 Stat3 Csf1 Ifngr1 Rtn4 Hexb App Tnfrsf21 Trem2 Tnf Lta Csf1r Anxa1 Il33 Grk2 Srgap2 Vim Il1b Tlr2 Cdkn2c Lrp8 Idh2 Cx3cl1 Lif Ccl2 Mag C1qa Egr2 Tgfb2 Adam22 Clcf1 Lyn Kcnj10 Ccr2 C5ar1 Cx3cr1 Nrros Ntrk2 S100a8 Erbb2 Pou3f1
7.02186e-06	17	71	4.04951	Negative regulation of T cell proliferation	http://amigo.geneontology.org/amigo/term/GO:0042130	Tgfb1 Ptpn6 H2-M3 Pdcd1lg2 Vsir Havcr2 Cd86 Tnfrsf21 Laptm5 Gpnmb H2-Aa Pla2g2d Vtcn1 Spn Erbb2 H2-Ab1 Cd80
7.02186e-06	17	71	4.04951	Regulation of osteoclast differentiation	http://amigo.geneontology.org/amigo/term/GO:0045670	Ccl3 Il12b Csf1 Trem2 Tnf Csf1r Adam8 Ccr1 Inpp5d Rassf2 Car2 Clec2i Tyrobp Ubash3b Ltf Inpp4b Gpr68
7.0413e-06	41	302	2.29609	Tissue migration	http://amigo.geneontology.org/amigo/term/GO:0090130	Itgb2 Pdgfb Acvrl1 Rin2 Tgfb1 Hmox1 Tgfbr1 Gata3 Cd40 Akt3 Dcn Rtn4 Pik3cg Evl Sh3bp1 Myh9 Hdac7 Cyp1b1 Tnf Anxa1 Lpxn Cd63 Adam8 Zeb2 Src Glipr2 Anxa3 Fgfr1 Bmper Tgfbr2 Ptgs2 Egr3 Plcg2 Tgfb2 Pik3cd Thbs1 Foxf1 Adam17 Ptp4a3 Prcp Apela
7.22561e-06	91	911	1.68941	Regulation of protein localization	http://amigo.geneontology.org/amigo/term/GO:0032880	Cav2 Tcirg1 Spi1 Tiam1 Tgfb1 Cacnb3 Il12b Dynll1 Glis2 Septin8 Mapt Arrb1 Epb41l2 Rhbdf1 Rtn4 Llgl1 Nos2 Dlg4 Myh10 Nin Gpr137b Prkcd Lcp1 Oxct1 Hcls1 App Trem2 Abcg1 Ndc80 Rhoq Tnf Pmaip1 Cep192 Anxa1 Slc1a1 Il1b Ptpn1 Src Slc7a11 Dclk1 Ptpn22 Tlr2 Wls Hpca Plekhm2 Kcnab2 Tbc1d1 P2rx7 Iqgap1 Idh2 Tyrobp Pak1 Swap70 Msn Flna Gpm6b Trim29 Ptgs2 Ccdc88a Prr5l Arhgap44 Ucp2 Lif Myo5a Ccl2 Atp13a2 Dzip1l Ppp1r9b Zdhhc1 Tgfb2 Ptger4 Gas8 Ssh1 Hcar2 Gpr68 F2r Sorl1 Pls1 Lgals3 Mmp13 Gja1 Rab11fip5 Ezr Kcnn4 Adam10 Bcl2 Fcer1g Ptp4a3 Erbb2 Rhog Wipf1
7.72292e-06	8	15	9.02009	Toll-like receptor 2 signaling pathway	http://amigo.geneontology.org/amigo/term/GO:0034134	Cyba Tlr2 Ripk2 Lyn Tlr1 Tlr6 Nod2 Tnip2
8.1722e-06	39	282	2.33899	Response to alcohol	http://amigo.geneontology.org/amigo/term/GO:0097305	Ccl3 Spi1 Rgs19 Tgfb1 Nqo1 Stat3 Cyba Tgfbr1 Cybb Gata3 Eps8 Adcy3 Dnmt3a Oxct1 Rgs2 Vcam1 Adam15 Tnc Lrp8 Adcyap1r1 Tbxas1 G6pdx Adcy7 Tgfbr2 Cbl Ccl7 Ccl2 Igfbp7 Setd7 Map4k1 Ccr7 Ppp1r9b Ptger4 Apobec1 P2ry6 Cd14 Bcl2 Bak1 Ccr5
8.34392e-06	13	43	5.11313	Negative regulation of adaptive immune response based on somatic recombination of immune receptors built from immunoglobulin superfamily domains	http://amigo.geneontology.org/amigo/term/GO:0002823	Loxl3 Il7r Ptpn6 Il27ra H2-M3 Vsir Havcr2 Il33 Ptprc Klrd1 Il4ra Spn Nod2
8.60123e-06	57	488	1.97546	Axon development	http://amigo.geneontology.org/amigo/term/GO:0061564	Tiam1 Ddr1 Etv1 Gata3 Mapt Trpv2 Scn1b Rtn4 Llgl1 Myh10 Ntn1 Nin Evl Sema4d Emb Dpysl2 App Twf2 Tnfrsf21 Csf1r Trak2 Vim Stxbp1 Zeb2 Itga4 Dclk1 Ngf Epha7 Nr4a3 Tnc Rhoh Plxna1 Ptpro Vasp Sema4b Pak1 Flna Arhgap4 Mmp2 Thy1 Rac2 Pip5k1c Brsk1 Mag Egr2 Tgfb2 Robo2 Adam17 Lrtm2 Ntrk2 Bcl2 Erbb2 Tubb3 Runx3 Rhog Plxnc1 Ccr5
8.61241e-06	10	25	6.76507	Regulation of lymphocyte chemotaxis	http://amigo.geneontology.org/amigo/term/GO:1901623	Ccl3 Ccl4 Cxcl14 Stk39 Padi2 Ccl7 Ccr7 Ccr2 Adam17 Adam10
8.61241e-06	10	25	6.76507	Regulation of superoxide anion generation	http://amigo.geneontology.org/amigo/term/GO:0032928	Tgfb1 Cyba Mapt Syk Prkcd App Cxcl1 Tyrobp Gnai2 Hvcn1
9.78652e-06	59	514	1.94134	Circulatory system process	http://amigo.geneontology.org/amigo/term/GO:0003013	Tbx2 Acvrl1 Tgfb1 Cyp4f18 Hmox1 Cyba Abr Ccl4 Scn1b Ace Rasl10b Nos2 App Abcc1 Tnf Grk2 Slc1a1 Rgs2 Ncf2 Stk39 Snx5 Src Svep1 Agtrap Col1a2 Tbxas1 Ptpro Dmpk Flna G6pdx Ednra Mmp2 Cx3cl1 Slc27a1 Smpd3 Tbx20 Ptgs2 Gnai2 Guca2b Dusp5 Icam1 Anpep Tgfb2 C3ar1 Abcb1a Atp1a3 Kcnj2 Pde3a Cxcr4 F2r Gja1 Cacna1c Cysltr1 Slc8a1 Ptafr Ptp4a3 Prcp Heg1 Apela
9.85278e-06	11	31	6.00127	Regulation of inflammatory response to antigenic stimulus	http://amigo.geneontology.org/amigo/term/GO:0002861	Il12b Fcgr1 Tnf Lta Btk Fut7 Ccr7 Pla2g2d Spn Nod2 Fcer1g
1.05054e-05	32	211	2.56496	Negative regulation of defense response	http://amigo.geneontology.org/amigo/term/GO:0031348	Il12b Tnfaip8l2 Gata3 H2-M3 Abr Tnfaip3 Irak3 Havcr2 Sec14l1 Aoah Cd200r1 Tap2 Ccr1 Nfkb1 Hgf Smpdl3b Klrd1 Pglyrp1 Cx3cl1 Sirpa Metrnl Fgl2 Ptger4 Foxf1 Serpinb9 Mmp12 Spn Cx3cr1 Socs3 Nod2 Arrb2 Klrb1b
1.05861e-05	18	81	3.75837	Nitric oxide metabolic process	http://amigo.geneontology.org/amigo/term/GO:0046209	Itgb2 Dynll1 H2-M3 Nos2 App Cyp1b1 Aif1 Tnf Il1b Tlr2 Gla Smpd3 Ptgs2 Tmem106a Icam1 Sirpa Tlr6 Cx3cr1
1.06299e-05	76	726	1.77047	Developmental growth	http://amigo.geneontology.org/amigo/term/GO:0048589	Tbx2 Rarg Tiam1 Tgfb1 Ddr1 Stat3 Psap Tgfbr1 Csf1 Gata3 Mapt Trpv2 Cyfip2 Rtn4 Ntn1 Nin Sema4d Plau Dpysl2 Col14a1 Ly6e App Twf2 Pdgfrb Anxa1 Apba1 Rgs2 Kif26b Ddr2 Zeb2 Itga4 Ift80 Dclk1 Ngf Ptgfrn Adam15 Epha7 Tnc Bnc2 Pdgfra Plac8 Ereg Plxna1 Iqgap1 Sema4b Pak1 Sash3 Arhgap4 G6pdx Fgfr1 Slc25a4 Smpd3 Tbx20 Cadm1 Pkm Tgfbr2 Chst11 Igsf10 Mag Tgfb2 Ptger4 Il7 Sh3pxd2b Mustn1 Cxcr4 Pls1 Mmp13 Gja1 Selenon Cacna1c Ezr Bcl2 Flvcr1 Heg1 Ccr5 H2-Q2
1.06365e-05	40	296	2.2855	Epithelium migration	http://amigo.geneontology.org/amigo/term/GO:0090132	Itgb2 Pdgfb Acvrl1 Rin2 Tgfb1 Hmox1 Tgfbr1 Gata3 Cd40 Akt3 Dcn Rtn4 Pik3cg Evl Sh3bp1 Myh9 Hdac7 Cyp1b1 Tnf Anxa1 Lpxn Cd63 Adam8 Zeb2 Src Glipr2 Anxa3 Fgfr1 Bmper Tgfbr2 Ptgs2 Egr3 Plcg2 Tgfb2 Pik3cd Thbs1 Adam17 Ptp4a3 Prcp Apela
1.21891e-05	19	90	3.57045	T cell differentiation in thymus	http://amigo.geneontology.org/amigo/term/GO:0033077	Cd3g Il7r Gata3 Dock2 Cd74 Adam8 Ptprc Il1b Il2rg Cd3d Egr3 Card11 Nfkbid Ccr7 Itpkb Spn Adam17 Bcl2 Erbb2
1.24535e-05	33	223	2.50277	Regulation of endocytosis	http://amigo.geneontology.org/amigo/term/GO:0030100	Axl Ankrd13d Hap1 Fcgr1 Arrb1 Pld2 Dlg4 Syk Mctp1 Nckap1l Arc App Trem2 Cd63 Ehd4 Ptpn1 Src Sdcbp Ppt1 Hpca Cd22 Plcg2 Cbl Cd300a Pip5k1c Neu3 Serpine1 Ccr7 Siglecf Hip1 Lgals3 Cd14 Arrb2
1.27795e-05	17	74	3.88534	Regulation of defense response to virus	http://amigo.geneontology.org/amigo/term/GO:0050688	Tspan32 Il12b Apobec3 Sec14l1 Traf3 Sting1 Il1b Ptpn22 Zc3hav1 Pycard Cgas Aim2 Zdhhc1 Fgl2 Mmp12 Spn Ifnlr1
1.27795e-05	17	74	3.88534	Cellular response to mechanical stimulus	http://amigo.geneontology.org/amigo/term/GO:0071260	Tgfb1 Cnn2 Cyba Cd40 Mmp7 Map3k14 Casp1 Nfkb1 Ednra Ptgs2 Mag Ptger4 Tlr8 Kcnj2 Tlr7 Gja1 Bak1
1.29847e-05	12	38	5.34084	Cortical actin cytoskeleton organization	http://amigo.geneontology.org/amigo/term/GO:0030866	Fhod1 Epb41l2 Plek Llgl1 Nckap1l Racgap1 Rhoq Tnf Fmnl2 Pls1 Ezr Fmnl1
1.30095e-05	10	26	6.50487	Thymic T cell selection	http://amigo.geneontology.org/amigo/term/GO:0045061	Cd3g Gata3 Dock2 Cd74 Ptprc Cd3d Card11 Ccr7 Itpkb Spn
1.39733e-05	11	32	5.81373	Regulation of myeloid cell apoptotic process	http://amigo.geneontology.org/amigo/term/GO:0033032	Anxa1 Slc7a11 Clec5a Itpkb Pik3cd Hcar2 Adam17 Nod2 Bcl2 Fcer1g Ccr5
1.40428e-05	23	126	3.08723	Positive regulation of cysteine-type endopeptidase activity involved in apoptotic process	http://amigo.geneontology.org/amigo/term/GO:0043280	Arrb1 Apaf1 Atp2a3 Syk App Tnf Pmaip1 Slc1a1 Casp12 Casp1 Card9 Ngf Laptm5 Pycard Malt1 Ift57 Nlrc4 Hip1 F2r S100a8 Bak1 Nlrp1b Col4a3
1.43826e-05	19	91	3.53122	Glycosaminoglycan metabolic process	http://amigo.geneontology.org/amigo/term/GO:0030203	Pdgfb Tgfb1 Cd44 Dcn Hexb Pdgfrb Hexa Il1b Nfkb1 Hgf Ugdh Pglyrp1 Bgn Smpd3 Chsy1 Chst11 Chst12 Dse Ptger4
1.44531e-05	13	45	4.88588	Negative regulation of lymphocyte mediated immunity	http://amigo.geneontology.org/amigo/term/GO:0002707	Il7r Ptpn6 H2-M3 Vsir Havcr2 Tap2 Ptprc Klrd1 Serpinb9 Spn Nod2 Arrb2 Klrb1b
1.44531e-05	13	45	4.88588	Positive regulation of T cell mediated immunity	http://amigo.geneontology.org/amigo/term/GO:0002711	Il12b Gata3 H2-M3 Cyrib Tap2 Il18r1 Ptprc Il1b P2rx7 Sash3 Malt1 Arid5a H2-D1
1.46401e-05	152	1765	1.4565	Neurogenesis	http://amigo.geneontology.org/amigo/term/GO:0022008	Ccl3 Tiam1 Axl Tgfb1 Lamb1 Ddr1 Stat3 Etv1 Psap Hap1 Tgfbr1 Nav1 Csf1 Gata3 Ctsz Timp2 Mapt Trpv2 Scn1b Ifngr1 Cyfip2 Rtn4 Llgl1 Dnmt3a Ace Pld2 Dlg4 Myh10 Ntn1 Nin Evl Sema4d Hexb Emb Dpysl2 Nckap1l Arc App Racgap1 Twf2 Tnfrsf21 Trem2 Tnf Lta Csf1r Anxa1 Il33 Grk2 Slc1a1 Hdgfl3 Hexa Trak2 Itm2c Rgs2 Srgap2 Vim Stxbp1 Zeb2 Itga4 Il1b Dclk1 Ngf Vcam1 Tlr2 Arhgef2 Epha7 Nr4a3 Tnc Cdkn2c Lrp8 Hgf Ugdh Rhoh Plxna1 Ptpro Vasp Iqgap1 Sema4b Idh2 Pak1 Flna Gpm6b Arhgap4 Fgfr1 Mmp2 Cx3cl1 Tbx20 Thy1 Eomes Ccdc88a Heyl Rac2 Arhgap44 Gabrb3 Lif Inpp5j Grip1 Pip5k1c Ccl2 Brsk1 Palm Igsf10 Mag C1qa Psd Tgm2 Egr2 Igsf9 Prdm1 Hand2 Rap1gap2 Ppp1r9b Runx2 Akna Tgfb2 Prex1 Adam22 Clcf1 Lyn Mrtfa Kcnj10 Cxcr4 Ccr2 C5ar1 Sorl1 Pls1 Gja1 Rgs14 Cx3cr1 Nrros Robo2 Adam17 Fes Adam10 Hmgb2 Lrtm2 Ntrk2 S100a8 Bcl2 Erbb2 Tubb3 Nck2 Vxn Runx3 Bhlhb9 H2-D1 Lst1 Rhog Plxnc1 Ccr5 Pou3f1 Dynlt1f
1.47136e-05	30	194	2.61536	Cellular response to tumor necrosis factor	http://amigo.geneontology.org/amigo/term/GO:0071356	Ccl3 Cyba Gata3 Cd40 Ccl4 Traf3 Syk Tnfrsf21 Tnf Casp1 Ccl20 Tnfrsf11a Traf5 Traf1 Vcam1 Nfkb1 Laptm5 Pycard Tnfsf13b Asah1 Cx3cl1 Ccl22 Smpd3 Casp4 Ccl7 Ccl2 Aim2 Thbs1 Adam17 Chil1
1.50998e-05	18	83	3.66781	Reactive nitrogen species metabolic process	http://amigo.geneontology.org/amigo/term/GO:2001057	Itgb2 Dynll1 H2-M3 Nos2 App Cyp1b1 Aif1 Tnf Il1b Tlr2 Gla Smpd3 Ptgs2 Tmem106a Icam1 Sirpa Tlr6 Cx3cr1
1.51328e-05	9	21	7.24829	Positive regulation of lymphocyte chemotaxis	http://amigo.geneontology.org/amigo/term/GO:0140131	Ccl3 Ccl4 Cxcl14 Stk39 Ccl7 Ccr7 Ccr2 Adam17 Adam10
1.68363e-05	36	258	2.35991	Regulation of neuron apoptotic process	http://amigo.geneontology.org/amigo/term/GO:0043523	Ccl3 Axl Nqo1 Hmox1 Gata3 Ctsz Arrb1 App Tnf Pmaip1 Slc1a1 Adam8 Ncf2 Stxbp1 Il1b Ngf Epha7 Nr4a3 Ppt1 Tyrobp Coro1a Nupr1 G6pdx Cx3cl1 Gabrb3 Mag Tgfb2 Clcf1 F2r C5ar1 Cx3cr1 Ntrk2 Bcl2 Arrb2 Bhlhb9 Kcnip3
1.69502e-05	74	710	1.76273	Membrane organization	http://amigo.geneontology.org/amigo/term/GO:0061024	Cav2 Kif20a Stat3 Psap Gltp Fcgr1 Septin8 Dock2 Rtn4 Dlg4 Myh10 Npc2 Prkcd Sh3bp1 Myh9 Nckap1l Abcc1 Trem2 Abcg1 Aif1 Pmaip1 Anxa1 Pitpnm1 Cep55 Msr1 Adam8 Ptprc Pip4k2a Stxbp1 Slc7a11 Laptm5 Ppt1 Plekhm2 Rhoh Rilpl2 P2rx7 Arhgap25 Tmem43 Clec2i Dmpk Mfge8 Coro1a Ap1s2 Slc25a4 Plscr1 Ccdc88a Lpcat2 Rac2 Vav3 Cd300a Rubcnl Atp13a2 Rab8b Atp8a1 Sirpa Stx11 Tgfb2 Rftn1 Thbs1 Abcb1a Elmo1 Mbp Ssh1 A4galt Myof Rab7b Kcnn4 Pla2g4a Bcl2 Bak1 Fcer1g Atp8b4 Rhog Bin2
1.72685e-05	7	12	9.86573	Negative regulation of leukocyte degranulation	http://amigo.geneontology.org/amigo/term/GO:0043301	Spi1 Hmox1 Abr Cd300a Cd84 Foxf1 Ccr2
1.79749e-05	96	998	1.62687	Negative regulation of developmental process	http://amigo.geneontology.org/amigo/term/GO:0051093	Tbx2 Pdgfb Acvrl1 Loxl3 Ccl3 Rarg Spi1 Tgfb1 Stat3 Dnmt1 Tgfbr1 Gata3 H2-M3 Abr Mapt Akt3 Dcn Srgn Rtn4 Ntn1 Sema4d Cxcl14 Gdf10 Hdac7 App Cd86 Tmem176a Thbs2 Abcg1 Lbh Tnf Cd74 Anxa1 Ltbp3 Ccr1 Trak2 Inpp5d Rgs2 Frzb Il1b Nfatc2 Rbl1 Arhgef2 Epha7 Emilin1 Plac8 Pf4 Ereg Tmem176b Gdf3 Lag3 Clec2i Pglyrp1 Sema4b Idh2 Il4ra Pak1 Arhgap4 G6pdx Fgfr1 Thy1 Ubash3b Tgfbr2 Ngp Ltf Lmo2 Jdp2 Lif Ccl2 Mag C1qc Nfkbid Serpine1 Inpp4b Socs1 Hand2 Itpkb Tgfb2 Fgl2 Ptger4 Thbs1 Trim62 Lyn Gpr68 Ccr2 Sorl1 Gja1 Bbs12 Cx3cr1 Bcl2 Erbb2 Sort1 Runx3 Ccr5 Col4a3 Dynlt1f
1.7997e-05	56	488	1.9408	Cell growth	http://amigo.geneontology.org/amigo/term/GO:0016049	Acvrl1 Rarg Tiam1 Tgfb1 Ddr1 Cyba Tgfbr1 Mapt Trpv2 Cxcl16 Il9r Cyfip2 Rtn4 Ntn1 Nin Sema4d Dpysl2 Col14a1 App Twf2 Pot1b Rgs2 Zeb2 Frzb Itga4 Dclk1 Ngf Adam15 Sdcbp Epha7 Cdkn2c Ppt1 Plxna1 Iqgap1 Sema4b Pak1 Arhgap4 G6pdx Slc25a4 Cadm1 Tgfbr2 Sh3bp4 Igfbp7 Mag Ppp1r9b Tgfb2 Osgin2 Cxcr4 Gja1 Adam17 Adam10 Bcl2 Erbb2 Il3ra Csf2rb Ccr5
1.87753e-05	13	46	4.77967	Regulation of cell adhesion mediated by integrin	http://amigo.geneontology.org/amigo/term/GO:0033628	Ptpn6 Piezo1 Syk Plau Nckap1l Cyp1b1 Lpxn Fermt3 Swap70 Lif Serpine1 Tgfb2 Lyn
1.88168e-05	25	147	2.87631	Regulation of reactive oxygen species metabolic process	http://amigo.geneontology.org/amigo/term/GO:2000377	Pdgfb Tgfb1 Stat3 Cyba Mapt Syk Plau Prkcd App Cyp1b1 Tnf Pdgfrb Cxcl1 Tyrobp G6pdx Hp Tgfbr2 Gnai2 Pdk3 Ptger4 Thbs1 Tlr6 Bcl2 Prcp Hvcn1
1.90705e-05	10	27	6.26395	Eosinophil migration	http://amigo.geneontology.org/amigo/term/GO:0072677	Ccl3 Ccl4 Adam8 Cx3cl1 Cd300a Ccl7 Ccl2 Ccr3 Ptger4 Lgals3
1.92526e-05	61	550	1.87577	Negative regulation of protein modification process	http://amigo.geneontology.org/amigo/term/GO:0031400	Spi1 Tgfb1 Dnmt1 Ptpn6 Gadd45b Mapt Arrb1 Mical1 Tnfaip3 Pkib Irak3 Sema4d Prkcd Nckap1l Samsn1 Tnf Grk2 Prkar1b Rgs2 Ptprc Niban1 Rassf2 Il1b Ptpn1 Ptpn22 Cdkn2c Hgf Emilin1 Ptpro Mvp Pycard Swap70 G6pdx Thy1 Ubash3b Gnai2 Prr5l Cbl Inpp5j Cd300a Zfyve28 Sirpa Socs1 Pmepa1 Ppp1r9b Ncoa7 Kirrel Lyn Mrtfa Aida Ctdspl Sorl1 Rgs14 Socs3 Bak1 Arrb2 Phactr2 Nck2 Heg1 Lilr4b Lilrb4a
1.92526e-05	11	33	5.63756	Regulation of alpha-beta T cell proliferation	http://amigo.geneontology.org/amigo/term/GO:0046640	Il12b Cd244a Vsir Syk Ptprc Ptpn22 Tgfbr2 Ripk2 Ccr2 Rasal3 Cd80
1.92526e-05	11	33	5.63756	Negative regulation of B cell activation	http://amigo.geneontology.org/amigo/term/GO:0050869	Tnfrsf13b Tnfaip3 Samsn1 Tnfrsf21 Inpp5d Laptm5 Tyrobp Btk Cd300a Prdm1 Lyn
1.92526e-05	11	33	5.63756	T-helper 17 type immune response	http://amigo.geneontology.org/amigo/term/GO:0072538	Loxl3 Tgfb1 Stat3 Ly9 Il27ra Slamf6 Malt1 Batf Nfkbiz Nfkbid Arid5a
2.03175e-05	39	293	2.25118	Epithelial cell migration	http://amigo.geneontology.org/amigo/term/GO:0010631	Itgb2 Pdgfb Acvrl1 Rin2 Tgfb1 Hmox1 Tgfbr1 Gata3 Cd40 Akt3 Dcn Rtn4 Pik3cg Evl Sh3bp1 Myh9 Hdac7 Cyp1b1 Tnf Anxa1 Lpxn Cd63 Adam8 Zeb2 Src Glipr2 Anxa3 Fgfr1 Bmper Tgfbr2 Ptgs2 Egr3 Plcg2 Tgfb2 Pik3cd Thbs1 Adam17 Ptp4a3 Prcp
2.33923e-05	19	94	3.41852	Regulation of NIK/NF-kappaB signaling	http://amigo.geneontology.org/amigo/term/GO:1901222	Spi1 Havcr2 Hdac7 App Cd86 Trem2 Tnf Il18r1 Rassf2 Il1b Ptpn22 Tlr2 Laptm5 Smpd3 Tlr7 Tlr9 Cd14 Nod2 Ptp4a3
2.3656e-05	9	22	6.91882	Negative regulation of leukocyte mediated cytotoxicity	http://amigo.geneontology.org/amigo/term/GO:0001911	Il7r H2-M3 Havcr2 Tap2 Ptprc Klrd1 Serpinb9 Arrb2 Klrb1b
2.3656e-05	9	22	6.91882	Antigen processing and presentation of peptide antigen via MHC class I	http://amigo.geneontology.org/amigo/term/GO:0002474	Fcgr1 Tapbp Tap2 Clec4a2 Ifi30 Tapbpl Fcer1g H2-Q7 H2-D1
2.3656e-05	9	22	6.91882	T-helper 1 cell differentiation	http://amigo.geneontology.org/amigo/term/GO:0045063	Relb Anxa1 Il18r1 Il4ra Ccr7 Ripk2 Ccr2 Spn Cracr2a
2.41221e-05	13	47	4.67797	Glycosaminoglycan biosynthetic process	http://amigo.geneontology.org/amigo/term/GO:0006024	Pdgfb Tgfb1 Pdgfrb Hexa Il1b Nfkb1 Ugdh Smpd3 Chsy1 Chst11 Chst12 Dse Ptger4
2.44091e-05	20	103	3.28401	Cellular response to interleukin-1	http://amigo.geneontology.org/amigo/term/GO:0071347	Ccl3 Cd40 Ccl4 Irak3 Il1r2 Ccl20 Il1rn Il1b Zbp1 Nfkb1 Pycard Cx3cl1 Ccl22 Ccl7 Ccl2 Sirpa Cxcl2 Tnip2 Il1rl2 RPS6KA4
2.47582e-05	21	112	3.17113	Aminoglycan metabolic process	http://amigo.geneontology.org/amigo/term/GO:0006022	Pdgfb Tgfb1 Cd44 Dcn Hexb Pdgfrb Hexa Il1b Nfkb1 Hgf Ugdh Pglyrp1 Bgn Smpd3 Chsy1 Chst11 Chst12 Dse Ptger4 Chil3 Chil1
2.58174e-05	15	62	4.09178	Positive regulation of smooth muscle cell migration	http://amigo.geneontology.org/amigo/term/GO:0014911	Pdgfb Plau Cyp1b1 Aif1 Pdgfrb Src Nr4a3 Iqgap1 Pak1 Myo5a Ptger4 Ssh1 P2ry6 Tmsb4x Bcl2
2.58174e-05	15	62	4.09178	Cortical cytoskeleton organization	http://amigo.geneontology.org/amigo/term/GO:0030865	Fhod1 Epb41l2 Plek Llgl1 Nckap1l Racgap1 Rhoq Tnf Rhoh Rac2 Fmnl2 Pls1 Ezr Fmnl1 Rhog
2.64712e-05	11	34	5.47175	Positive regulation of neutrophil migration	http://amigo.geneontology.org/amigo/term/GO:1902624	Rtn4 Nckap1l Cd74 Adam8 Il1b Ednra Rac2 Ccr7 Ptger4 C3ar1 C5ar1
2.64712e-05	11	34	5.47175	Neutrophil mediated immunity	http://amigo.geneontology.org/amigo/term/GO:0002446	Spi1 Ncf1 Abr Ace Syk Cxcl1 Anxa3 Trem1 Ptafr Irak4 Cd300lb
2.67959e-05	72	694	1.75463	Response to growth factor	http://amigo.geneontology.org/amigo/term/GO:0070848	Cav2 Pdgfb Acvrl1 Spi1 Tgfb1 Dnmt1 Il12b Cd44 Hap1 Tgfbr1 Gata3 Dcn Apaf1 Vsir Cyfip2 App Twf2 Pdgfrb Anxa1 Lpxn Grk2 Ltbp3 Cd63 Zeb2 Ehd4 Ptpn1 Src Ngf Vcam1 Nfkb1 Sdcbp Tnc Lrp8 Hgf Emilin1 Pdgfra Anxa3 Col1a2 Gdf3 Iqgap1 Coro1a Fgfr1 Smpd3 Bmper Tbx20 Tgfbr2 Heyl Egr3 Cbl Chst11 Ccl2 Lum Lrg1 Pmepa1 Ppp1r9b Runx2 Tgfb2 Pik3cd Thbs1 Pde3a Myof Sorl1 Cx3cr1 Nrros Adam17 Prkcb Ntrk2 Ptp4a3 Arrb2 Erbb2 Sort1 Runx3
2.73585e-05	10	28	6.04024	Myeloid leukocyte cytokine production	http://amigo.geneontology.org/amigo/term/GO:0061082	Tgfb1 Hmox1 H2-M3 Irak3 Rtn4 Cd74 Nr4a3 Laptm5 Tgfb2 Fcer1g
2.89427e-05	14	55	4.30504	Heterotypic cell-cell adhesion	http://amigo.geneontology.org/amigo/term/GO:0034113	Itgb7 Cd44 Tnfaip3 Cd200r1 Tnf Ptprc Il1rn Itga4 Il1b Vcam1 Itgax Thy1 Sirpa Mbp
3.08459e-05	13	48	4.58052	Rac protein signal transduction	http://amigo.geneontology.org/amigo/term/GO:0016601	Tiam1 Eps8 Dock2 Rtn4 Pik3cg Sh3bp1 Aif1 Rhoh Arhgap17 Rac2 Arhgap44 Elmo1 Rhog
3.16672e-05	17	79	3.63944	Negative regulation of NF-kappaB transcription factor activity	http://amigo.geneontology.org/amigo/term/GO:0032088	Spi1 Arrb1 Tnfaip3 Irak3 Prmt2 Havcr2 Traf3 Cyp1b1 Pycard Tut4 Nfkbid Aim2 Cmklr1 Pkhd1 Tlr9 Nod2 Arrb2
3.24488e-05	60	547	1.85514	Regulation of cell development	http://amigo.geneontology.org/amigo/term/GO:0060284	Tiam1 Tgfb1 Hap1 Mapt Trpv2 Rtn4 Ace Ntn1 Nin Nedd9 Sema4d Twf2 Tnf Lta Il33 Trak2 Vim Zeb2 Frzb Il1b Ngf Tlr2 Arhgef2 Epha7 Lrp8 Plxna1 Sema4b Idh2 Tyrobp Pak1 Flna Arhgap4 Cx3cl1 Thy1 Ltf Heyl Lif Mag Tgm2 Egr2 Prex1 Abcb1a Clcf1 Pde3a Lyn S1pr2 Cxcr4 Gpr68 Sorl1 Rgs14 Cx3cr1 Robo2 Hmgb2 Ntrk2 Bcl2 Unc13d Bhlhb9 Plxnc1 Ccr5 Dynlt1f
3.4061e-05	7	13	9.10682	Fc-gamma receptor signaling pathway	http://amigo.geneontology.org/amigo/term/GO:0038094	Fcgr1 Myo1g Ptprc Clec4e Clec4d Fcer1g Fcgr4
3.43581e-05	33	234	2.38512	Negative regulation of kinase activity	http://amigo.geneontology.org/amigo/term/GO:0033673	Ptpn6 Gadd45b Mapt Tnfaip3 Pkib Irak3 Prkcd Prkar1b Rgs2 Ptprc Pip4k2a Il1b Ptpn1 Ptpn22 Cdkn2c Rhoh Ptpro Mvp Pycard Thy1 Ubash3b Cbl Pik3ip1 Cd300a Zfyve28 Socs1 Lyn Aida Sorl1 Rgs14 Heg1 Lilr4b Lilrb4a
3.47669e-05	31	213	2.46147	Cell-matrix adhesion	http://amigo.geneontology.org/amigo/term/GO:0007160	Itgb2 Acvrl1 Itgb7 Rin2 Tiam1 Ddr1 Csf1 Plau Efemp2 Fermt3 Cd63 Adam8 Itga4 Src Vcam1 Adam15 Bst1 Emilin1 Iqgap1 Itgal Gpm6b Plekha2 Thy1 Hpse Serpine1 Sirpa Thbs1 Pkhd1 Mmp12 Bcl2 Actg1
3.47669e-05	23	133	2.92475	Regulation of endothelial cell proliferation	http://amigo.geneontology.org/amigo/term/GO:0001936	Cav2 Pdgfb Acvrl1 Stat3 Il12b Hmox1 Cyba Tgfbr1 Akt3 Tnf Itga4 Fgfr1 Egr3 Ccl2 Ccr3 Lrg1 Pik3cd Thbs1 Gja1 Adam17 Hmgb2 Apela Col4a3
3.82495e-05	39	301	2.19134	Protein polymerization	http://amigo.geneontology.org/amigo/term/GO:0051258	Eps8 Mapt Cyfip2 Cyria Nin Evl Prkcd Cyrib Nckap1l Hcls1 Twf2 Aif1 Cep192 Hdgfl3 Arpc1b Clec2i Vasp Coro1a Pak1 Pycard Was Cotl1 Inpp5j Ssh3 Icam1 Vill Arhgap18 Prex1 Coro7 Kirrel Ssh1 Cdc42ep2 Tmsb4x Fes Capg Gmfg Nck2 Tmsb10 Gm9844
3.87916e-05	15	64	3.96391	Killing of cells of other organism	http://amigo.geneontology.org/amigo/term/GO:0031640	Ncf1 Nos2 Syk Cxcl14 Ccl20 Pf4 Cxcl1 Pglyrp1 Ccl22 Ltf Ccl2 Trem1 Serpinb9 Cxcl2 Ccr5
3.89248e-05	10	29	5.83196	CD8-positive, alpha-beta T cell activation	http://amigo.geneontology.org/amigo/term/GO:0036037	Cd244a Vsir Nckap1l Ptpn22 Clec4a2 Eomes Socs1 Bcl2 Runx3 Lilrb4a
3.99747e-05	30	204	2.48716	Protein kinase B signaling	http://amigo.geneontology.org/amigo/term/GO:0043491	Ccl3 Axl Tgfb1 Tgfbr1 Gata3 H2-M3 Cd40 Rcn3 Rtn4 Pik3cg Pik3r5 Hcls1 Tnf Adam8 Il1b Src Fgfr1 Cx3cl1 Smpd3 Hpse Inpp4b Pik3cd Thbs1 Clcf1 Phlda3 Pkhd1 Cx3cr1 Ntrk2 Arrb2 Chil1
4.04754e-05	8	18	7.51674	Negative regulation of B cell proliferation	http://amigo.geneontology.org/amigo/term/GO:0030889	Tnfrsf13b Tnfrsf21 Inpp5d Tyrobp Btk Cd300a Prdm1 Lyn
4.04754e-05	8	18	7.51674	Toll-like receptor 3 signaling pathway	http://amigo.geneontology.org/amigo/term/GO:0034138	Tnfaip3 Havcr2 Cd86 Tnf Ptpn22 Unc93b1 Rftn1 Tnip2
4.04754e-05	8	18	7.51674	Positive regulation of humoral immune response	http://amigo.geneontology.org/amigo/term/GO:0002922	Acod1 Tnf Lta Ptprc Il1b Hpx Ccr7 Nod2
4.08463e-05	67	639	1.77332	Tissue morphogenesis	http://amigo.geneontology.org/amigo/term/GO:0048729	Tbx2 Acvrl1 Rarg Tgfb1 Ddr1 Cd44 Tgfbr1 Csf1 Gata3 Ctsz Apaf1 Ntn1 Sh3bp1 Vdr Ly6e Tnf Efemp2 Adam8 Kif26b Zeb2 Frzb Car2 Src Wls Epha7 Nr4a3 Tnc Car9 Hgf Pdgfra Plxna1 Ift122 Vasp Pak1 Itgax Msn Flna Fgfr1 Ednra Mmp2 Tbx20 St14 Tgfbr2 Eomes Heyl Ift57 Lif Brsk1 Tgm2 Hand2 Gcnt1 Tgfb2 Pik3cd Mrtfa Foxf1 Pkhd1 Cxcr4 Tcf21 Mmp12 Gja1 Adam17 Socs3 Bcl2 Actg1 Runx3 Heg1 Apela
4.11934e-05	24	144	2.81878	Sensory perception of pain	http://amigo.geneontology.org/amigo/term/GO:0019233	Ccl3 Cacnb3 Il12b Rtn4 Ace Tnf Il33 Grk2 Il1rn Ngf P2rx7 Fgfr1 Ednra Ptgs2 Ccl2 Ctss Kcnj10 Cxcr4 F2r Ccr2 Ptafr Fcgr4 Arrb2 Kcnip3
4.11934e-05	24	144	2.81878	Gland morphogenesis	http://amigo.geneontology.org/amigo/term/GO:0022612	Tbx2 Rarg Tgfb1 Elf3 Ddr1 Csf1 Tnfaip3 Rtn4 Ntn1 Plau Vdr Tnf Src Tnc Hgf Plxna1 Mki67 Msn Fgfr1 Mmp2 Tgfbr2 Tgm2 Tgfb2 Bcl2
4.16758e-05	58	527	1.86136	Anion transport	http://amigo.geneontology.org/amigo/term/GO:0006820	Slc7a7 Mfsd10 Cyp4f18 Psap Clic1 Slc3a2 Gltp Ace Nos2 Syk Emb Prkcd Dpysl2 Slc7a8 Abcc5 Racgap1 Abcc1 Nfkbie Tap2 Tnf Anxa1 Apba1 Slc1a1 Slc16a3 Slco3a1 Slc11a1 Tnfrsf11a Rgs2 Pacc1 Stxbp1 Il1rn Il1b Car2 Slc7a11 P2rx7 Slco1a4 Disp1 Slc9a9 Fgfr1 Slc25a4 Slc27a1 Slc7a6 Slc37a2 Gabrb3 Mfsd12 Ttyh3 Hk1 Slc43a2 Abcb1a Pla2g2d Kcnj10 P2ry6 Gja1 Kcnn4 Ntrk2 Clca3a1 Pla2g4a Ptafr
4.16758e-05	58	527	1.86136	Cell projection assembly	http://amigo.geneontology.org/amigo/term/GO:0030031	Ocrl Hap1 Tgfbr1 Dynll1 Dynlt2b Eps8 Dnah1 Myh10 Ntn1 Evl Prkcd Sh3bp1 Parvb Parvg Nckap1l Twf2 Rhoq Aif1 Pdgfrb Fgd1 Srgap2 Ehd4 Src Pld1 Ift80 Rhoh Rilpl2 P2rx7 Ptpro Ift122 Dock11 Was Flna Ccdc88a Ift57 Rac2 Kctd17 Arhgap44 Cdc14a Vav3 Spata6 Palm Icam1 Dzip1l Ccr7 Tmem237 Snx10 Ppp1r9b Emp3 Gas8 Cfap69 Pkhd1 S1pr2 Cdc42ep2 Septin6 Ezr Nck2 Rhog
4.18858e-05	51	442	1.95146	Response to oxidative stress	http://amigo.geneontology.org/amigo/term/GO:0006979	Akr1b3 Axl Nqo1 Psap Hmox1 Ncf1 Mapt Tnfaip3 Cygb Pld2 Mctp1 Prkcd App Abcc1 Cyp1b1 Aif1 Tnf Pdgfrb Anxa1 Grk2 Aldh3b1 Slc1a1 Il18rap Lcn2 Src Slc7a11 Nfkb1 Nr4a3 Gpx7 Hgf Pdgfra Btk G6pdx Hp Mmp2 Smpd3 Ptgs2 Srxn1 Prr5l Ucp2 Atp13a2 Sirpa Ncoa7 Gpx2 Selenon Msrb3 Tlr6 Rgs14 Slc8a1 Bcl2 Bak1
4.2594e-05	21	116	3.06178	Epithelial cell apoptotic process	http://amigo.geneontology.org/amigo/term/GO:1904019	Hmox1 Gata3 H2-M3 Cd40 Tnfaip3 Pik3cg Dnmt3a Tnf Itga4 Ngf Nupr1 Tgfbr2 Icam1 Serpine1 Thbs1 Tmtc4 Pkhd1 Tnip2 Arrb2 Sort1 Col4a3
4.2594e-05	46	383	2.03129	Ossification	http://amigo.geneontology.org/amigo/term/GO:0001503	Ccl3 Tcirg1 Tgfb1 Clic1 Fhl2 Csf1 Srgn Sema4d Gdf10 Hdac7 Tnf Ltbp3 Ifitm1 Ccr1 Tnfrsf11a Ddr2 Rassf2 Ift80 Fgr Spp1 P2rx7 Col1a2 Gpnmb Clec5a Gpm6b Fgfr1 Mmp2 Smpd3 Ptgs2 Ltf Chsy1 Sbno2 Igsf10 Egr2 Hand2 Snx10 Runx2 Tgfb2 Ptger4 Sh3pxd2b Mmp13 Gja1 Slc8a1 Bcl2 Sort1 Runx3
4.318e-05	20	107	3.16125	Actin cytoskeleton reorganization	http://amigo.geneontology.org/amigo/term/GO:0031532	Tgfb1 Hck Eps8 Plek Pdlim4 Nedd9 Gpr65 Parvb Parvg Myh9 Csf1r Anxa1 Ptpn1 Arhgdib Pak1 Flna S1pr2 Ezr Fes Gmfg
4.34261e-05	5	6	14.0939	T cell activation via T cell receptor contact with antigen bound to MHC molecule on antigen presenting cell	http://amigo.geneontology.org/amigo/term/GO:0002291	Havcr2 Apbb1ip Itgal Icam1 Fgl2
4.34261e-05	5	6	14.0939	Positive regulation of humoral immune response mediated by circulating immunoglobulin	http://amigo.geneontology.org/amigo/term/GO:0002925	Tnf Lta Ptprc Hpx Nod2
4.34261e-05	5	6	14.0939	Lymphocyte aggregation	http://amigo.geneontology.org/amigo/term/GO:0071593	Stk10 Adam8 Msn Rac2 Spn
4.36025e-05	77	769	1.69347	Regulation of proteolysis	http://amigo.geneontology.org/amigo/term/GO:0030162	Timp1 Stat3 Cstb Cd44 Ctsz Plgrkt Timp2 Arrb1 Rcn3 Mical1 Apaf1 Vsir Rhbdf1 Cyfip2 Tnip1 Atp2a3 Traf3 Syk Psme1 Myh9 App Mmp25 Trem2 Psmb8 Tnf Pmaip1 Il33 Grk2 Slc1a1 Adam8 Casp12 Casp1 Il1r2 Card9 Il1b Src Ngf Sdcbp Epha7 Laptm5 Hgf Nupr1 Pycard Rps6ka3 Renbp Plat Ngp Ptgs2 Ltf Malt1 Ift57 Atp13a2 Serpine1 Aim2 Nlrc4 Hip1 Thbs1 Ripk2 Mbp Lyn Mrtfa Serpinb9 Plaur Ldlrad3 F2r Sorl1 S100a8 Bak1 Arrb2 Tnfaip8 Wfdc17 Nlrp1b Wfdc3 Naip2 Psme2 Col4a3 Bcl2a1d
4.39843e-05	14	57	4.15399	Regulation of bone remodeling	http://amigo.geneontology.org/amigo/term/GO:0046850	Syk Csf1r Ltbp3 Adam8 Inpp5d Tnfrsf11a Car2 Spp1 P2rx7 Ubash3b Inpp4b Ptger4 Gja1 Fcgr4
4.76009e-05	11	36	5.16776	Cellular response to amyloid-beta	http://amigo.geneontology.org/amigo/term/GO:1904646	Cacnb1 App Abcc1 Trem2 Itga4 Vcam1 Casp4 Icam1 Atp1a3 Gja1 Tlr6
4.87415e-05	13	50	4.3973	Platelet aggregation	http://amigo.geneontology.org/amigo/term/GO:0070527	Tspan32 Ptpn6 Plek Syk Prkcd Fermt3 Stxbp1 Slc7a11 Pdgfra Ubash3b Pip5k1c Rap2b Lyn
4.90987e-05	36	271	2.2467	Positive regulation of neurogenesis	http://amigo.geneontology.org/amigo/term/GO:0050769	Tiam1 Tgfb1 Hap1 Mapt Trpv2 Rtn4 Ace Ntn1 Nin Sema4d Twf2 Tnf Lta Il33 Vim Zeb2 Il1b Ngf Tlr2 Lrp8 Plxna1 Pak1 Cx3cl1 Lif Mag Tgm2 Egr2 Clcf1 Lyn Cxcr4 Rgs14 Cx3cr1 Robo2 Ntrk2 Bhlhb9 Plxnc1
4.99682e-05	51	445	1.93831	Axonogenesis	http://amigo.geneontology.org/amigo/term/GO:0007409	Tiam1 Etv1 Gata3 Mapt Trpv2 Scn1b Rtn4 Llgl1 Myh10 Ntn1 Nin Evl Sema4d Emb Dpysl2 App Twf2 Csf1r Trak2 Vim Stxbp1 Zeb2 Itga4 Dclk1 Ngf Epha7 Nr4a3 Rhoh Plxna1 Ptpro Vasp Sema4b Pak1 Arhgap4 Thy1 Rac2 Pip5k1c Brsk1 Mag Egr2 Tgfb2 Robo2 Lrtm2 Ntrk2 Bcl2 Erbb2 Tubb3 Runx3 Rhog Plxnc1 Ccr5
5.03593e-05	12	43	4.71982	Response to amyloid-beta	http://amigo.geneontology.org/amigo/term/GO:1904645	Cacnb1 App Abcc1 Trem2 Itga4 Vcam1 Mmp2 Casp4 Icam1 Atp1a3 Gja1 Tlr6
5.03593e-05	12	43	4.71982	Leukocyte adhesion to vascular endothelial cell	http://amigo.geneontology.org/amigo/term/GO:0061756	Itgb7 Tnf Itga4 Vcam1 Fut7 Icam1 Gcnt1 Ccr2 Fut4 Spn Cx3cr1 Ptafr
5.11892e-05	55	494	1.88299	Positive regulation of organelle organization	http://amigo.geneontology.org/amigo/term/GO:0010638	Pdgfb Spag5 Hck Dnmt1 Hap1 Tgfbr1 Dynll1 Fhod1 Mapt Pkib Dcn Plek Pdlim4 Nin Evl Gpr65 Lcp1 Nckap1l Trem2 Abcg1 Tnf Pmaip1 Pdgfrb Anxa1 Pip4k2a Il1b Src Sdcbp Ereg Arpc1b Vasp Coro1a Pak1 Pycard Swap70 Was Msn Flna Slc25a4 Cx3cl1 Smpd3 Ccdc88a Kctd17 Icam1 Vill Elapor1 Sh3pxd2b Kirrel Cdc42ep2 Plaur Fes Pla2g4a Bak1 Gmfg Nck2
5.2208e-05	9	24	6.34225	Positive regulation of protein autophosphorylation	http://amigo.geneontology.org/amigo/term/GO:0031954	Pdgfb Ace Rassf2 Src Ngf Pdgfc Gpnmb Iqgap1 Rap2b
5.2208e-05	9	24	6.34225	Chronic inflammatory response	http://amigo.geneontology.org/amigo/term/GO:0002544	Tnfaip3 Tnf Lta Vcam1 Ccl2 Thbs1 Gja1 Cx3cr1 Unc13d
5.25374e-05	26	166	2.64897	Actin filament bundle assembly	http://amigo.geneontology.org/amigo/term/GO:0051017	Tgfbr1 Fhod1 Eps8 Arrb1 Plek Pdlim4 Myh10 Evl Gpr65 Lcp1 Aif1 Src Pak1 Swap70 Was Flna Cx3cl1 Ccdc88a Asap3 Ptger4 Sh3pxd2b Pls1 Ezr Actg1 Nck2 Marcks
5.2764e-05	44	363	2.05002	Regulation of body fluid levels	http://amigo.geneontology.org/amigo/term/GO:0050878	Tspan32 Pdgfb Akr1b3 Axl Ddr1 Ptpn6 Cyba Plek Evl Syk Plau Prkcd Vdr Pros1 Enpp4 Fermt3 Stxbp1 Stk39 Slc7a11 Pdgfra Pf4 Ptpro Cx3cl1 Ubash3b Gnai2 Guca2b Pip5k1c Hpse Rap2b Serpine1 F13a1 Ptger4 Thbs1 Lyn Entpd1 F2r Tifab Mmp13 Gja1 Kcnn4 Pla2g4a Fcer1g Heg1 Lilrb4a
5.29475e-05	10	30	5.63756	Acute inflammatory response to antigenic stimulus	http://amigo.geneontology.org/amigo/term/GO:0002438	Gata3 Fcgr1 Btk Fut7 Icam1 Ccr7 Pla2g2d Serpinb9 Spn Fcer1g
5.29475e-05	10	30	5.63756	Regulation of B cell differentiation	http://amigo.geneontology.org/amigo/term/GO:0045577	Ptpn6 Syk Nckap1l Inpp5d Il2rg Card11 Prdm1 Il7 Tlr9 Nfam1
5.49614e-05	43	352	2.06604	Peptidyl-serine modification	http://amigo.geneontology.org/amigo/term/GO:0018209	Pdgfb Tgfb1 Cd44 Tgfbr1 Arrb1 Akt3 Dcn Syk Prkcd Hcls1 App Tnf Grk2 Slc1a1 Galnt3 Stk39 Rassf2 Src Dclk1 Ngf Hgf Dmpk Pak1 Rps6ka3 Bgn Tgfbr2 Ptgs2 Mapkapk3 Lif Inpp5j Pdk3 Brsk1 Hk1 Map4k1 Ripk2 Ikbke Prkcb Ntrk2 Bcl2 Bak1 Arrb2 Nck2 RPS6KA4
5.49614e-05	18	91	3.34536	Positive regulation of endothelial cell proliferation	http://amigo.geneontology.org/amigo/term/GO:0001938	Cav2 Pdgfb Acvrl1 Stat3 Hmox1 Cyba Tgfbr1 Akt3 Itga4 Fgfr1 Egr3 Ccl2 Ccr3 Lrg1 Pik3cd Adam17 Hmgb2 Apela
5.54693e-05	38	295	2.17858	Carboxylic acid transport	http://amigo.geneontology.org/amigo/term/GO:0046942	Slc7a7 Cyp4f18 Psap Slc3a2 Ace Nos2 Syk Emb Prkcd Dpysl2 Slc7a8 Abcc5 Abcc1 Nfkbie Tnf Anxa1 Apba1 Slc1a1 Slc16a3 Slco3a1 Slc11a1 Tnfrsf11a Rgs2 Stxbp1 Il1rn Il1b Slc7a11 P2rx7 Slco1a4 Slc27a1 Slc7a6 Mfsd12 Slc43a2 Pla2g2d Kcnj10 Gja1 Ntrk2 Pla2g4a
5.55092e-05	15	66	3.84379	Positive regulation of NIK/NF-kappaB signaling	http://amigo.geneontology.org/amigo/term/GO:1901224	Havcr2 App Cd86 Trem2 Tnf Il18r1 Il1b Tlr2 Laptm5 Smpd3 Tlr7 Tlr9 Cd14 Nod2 Ptp4a3
5.82236e-05	46	388	2.00511	Positive regulation of secretion	http://amigo.geneontology.org/amigo/term/GO:0051047	Tgfb1 Cyp4f18 Cyba Dynll1 Arrb1 Rtn4 Rasl10b Pld2 Myh10 Syk Dpysl2 Oxct1 Trem2 Abcg1 Grk2 Tnfrsf11a Stxbp1 Il1b Snx5 Tlr2 Wls Sdcbp Fgr Spp1 P2rx7 Il4ra Fgfr1 Smpd3 Gnai2 Lif Atp13a2 Rab8b Tgfb2 Ptger4 Clcf1 Hcar2 Gpr68 Mmp13 Gja1 Ezr Kcnn4 S100a8 Pla2g4a Ptafr Unc13d Fcer1g
6.06868e-05	7	14	8.45634	Response to peptidoglycan	http://amigo.geneontology.org/amigo/term/GO:0032494	Irak3 Trem2 Card9 Irf5 Ripk2 C5ar1 Nod2
6.06868e-05	7	14	8.45634	Negative regulation of mast cell activation	http://amigo.geneontology.org/amigo/term/GO:0033004	Hmox1 Cd300a Cd84 Milr1 Foxf1 Cd300lf Lilrb4a
6.06868e-05	7	14	8.45634	Hypersensitivity	http://amigo.geneontology.org/amigo/term/GO:0002524	Gata3 Fcgr1 Btk Fut7 Ccr7 Spn Fcer1g
6.21844e-05	23	138	2.81878	Positive regulation of calcium ion transport	http://amigo.geneontology.org/amigo/term/GO:0051928	Pdgfb Ccl3 Cacnb3 Hap1 Trpv2 Ccl4 Pdgfrb Ccr1 P2rx7 Adcyap1r1 Clec4b1 G6pdx Ednra Cx3cl1 Thy1 Plcg2 F2r P2ry6 Lgals3 Cacna1c Bak1 Arrb2 Cracr2a
6.288e-05	8	19	7.12113	Regulation of lipopolysaccharide-mediated signaling pathway	http://amigo.geneontology.org/amigo/term/GO:0031664	Tnfaip3 Ly86 Cd180 Acod1 Cx3cl1 Ltf Tut4 Prdm1
6.288e-05	8	19	7.12113	Fc receptor signaling pathway	http://amigo.geneontology.org/amigo/term/GO:0038093	Fcgr1 Myo1g Ptprc Nr4a3 Clec4e Clec4d Fcer1g Fcgr4
6.38816e-05	24	148	2.7426	Endothelial cell proliferation	http://amigo.geneontology.org/amigo/term/GO:0001935	Cav2 Pdgfb Acvrl1 Stat3 Il12b Hmox1 Cyba Tgfbr1 Akt3 Tnf Itga4 Fgfr1 Bmper Egr3 Ccl2 Ccr3 Lrg1 Pik3cd Thbs1 Gja1 Adam17 Hmgb2 Apela Col4a3
6.53787e-05	14	59	4.01318	Regulation of vascular associated smooth muscle cell proliferation	http://amigo.geneontology.org/amigo/term/GO:1904705	Pdgfb Dnmt1 Hmox1 Tnf Grk2 Efemp2 Rgs5 Nr4a3 Pak1 Mmp2 Gnai2 S1pr2 P2ry6 Gja1
6.53787e-05	14	59	4.01318	Vascular associated smooth muscle cell proliferation	http://amigo.geneontology.org/amigo/term/GO:1990874	Pdgfb Dnmt1 Hmox1 Tnf Grk2 Efemp2 Rgs5 Nr4a3 Pak1 Mmp2 Gnai2 S1pr2 P2ry6 Gja1
6.53787e-05	14	59	4.01318	Negative regulation of peptidyl-tyrosine phosphorylation	http://amigo.geneontology.org/amigo/term/GO:0050732	Ptpn6 Sema4d Prkcd Samsn1 Ptprc Mvp Thy1 Cbl Cd300a Zfyve28 Socs1 Socs3 Lilr4b Lilrb4a
6.53787e-05	14	59	4.01318	Positive regulation of cytokine production involved in immune response	http://amigo.geneontology.org/amigo/term/GO:0002720	Gata3 H2-M3 Rtn4 Cd74 Il18r1 Il1b Nr4a3 Laptm5 Sash3 Malt1 Hk1 Arid5a Nod2 Fcer1g
7.02445e-05	40	321	2.1075	Cellular response to external stimulus	http://amigo.geneontology.org/amigo/term/GO:0071496	Axl Tgfb1 Cacnb3 Cnn2 Hmox1 Cyba Cd40 Mmp7 Cd68 Nuak1 Map3k14 Vdr Aif1 Casp1 Ptprc Atf3 Itga4 Vcam1 Nfkb1 Rragd Tnc P2rx7 Ednra Ptgs2 Ucp2 Cbl Brsk1 Mag Ptger4 Elapor1 Tlr8 Kcnj2 Lyn Tlr7 Gja1 Fes Skp2 Bcl2 Bak1 Slc39a4
7.09806e-05	48	415	1.95616	Regulation of neurogenesis	http://amigo.geneontology.org/amigo/term/GO:0050767	Tiam1 Tgfb1 Hap1 Mapt Trpv2 Rtn4 Ace Ntn1 Nin Sema4d Twf2 Tnf Lta Il33 Trak2 Vim Zeb2 Il1b Ngf Tlr2 Arhgef2 Epha7 Lrp8 Plxna1 Sema4b Idh2 Pak1 Arhgap4 Cx3cl1 Thy1 Heyl Lif Mag Tgm2 Egr2 Clcf1 Lyn Cxcr4 Sorl1 Rgs14 Cx3cr1 Robo2 Hmgb2 Ntrk2 Bhlhb9 Plxnc1 Ccr5 Dynlt1f
7.11915e-05	26	169	2.60195	Actin filament bundle organization	http://amigo.geneontology.org/amigo/term/GO:0061572	Tgfbr1 Fhod1 Eps8 Arrb1 Plek Pdlim4 Myh10 Evl Gpr65 Lcp1 Aif1 Src Pak1 Swap70 Was Flna Cx3cl1 Ccdc88a Asap3 Ptger4 Sh3pxd2b Pls1 Ezr Actg1 Nck2 Marcks
7.17645e-05	10	31	5.4557	Positive regulation of interleukin-2 production	http://amigo.geneontology.org/amigo/term/GO:0032743	Cd83 Anxa1 Ptprc Il1b Sash3 Malt1 Card11 Ripk2 Ccr2 Vtcn1
7.17645e-05	10	31	5.4557	Positive regulation of phosphatidylinositol 3-kinase activity	http://amigo.geneontology.org/amigo/term/GO:0043552	Pdgfb Tgfb1 App Pdgfrb Src Fgr Pdgfra Vav3 Lyn Nod2
7.17645e-05	10	31	5.4557	Positive regulation of osteoclast differentiation	http://amigo.geneontology.org/amigo/term/GO:0045672	Ccl3 Il12b Csf1 Trem2 Tnf Csf1r Ccr1 Car2 Tyrobp Gpr68
7.17645e-05	10	31	5.4557	Regulation of superoxide metabolic process	http://amigo.geneontology.org/amigo/term/GO:0090322	Tgfb1 Cyba Mapt Syk Prkcd App Cxcl1 Tyrobp Gnai2 Hvcn1
7.26094e-05	6	10	10.1476	Regulation of humoral immune response mediated by circulating immunoglobulin	http://amigo.geneontology.org/amigo/term/GO:0002923	Ptpn6 Tnf Lta Ptprc Hpx Nod2
7.34136e-05	18	93	3.27342	Negative regulation of cysteine-type endopeptidase activity	http://amigo.geneontology.org/amigo/term/GO:2000117	Cd44 Arrb1 Mical1 Tnf Grk2 Src Hgf Rps6ka3 Ptgs2 Ltf Thbs1 Mrtfa Serpinb9 Plaur Arrb2 Tnfaip8 Naip2 Bcl2a1d
7.40143e-05	28	190	2.49239	Organ growth	http://amigo.geneontology.org/amigo/term/GO:0035265	Tbx2 Rarg Psap Tgfbr1 Col14a1 Ly6e Pdgfrb Rgs2 Ddr2 Ift80 Bnc2 Pdgfra Pak1 Sash3 G6pdx Fgfr1 Slc25a4 Smpd3 Tbx20 Tgfbr2 Tgfb2 Il7 Mmp13 Gja1 Cacna1c Bcl2 Flvcr1 Heg1
7.41288e-05	9	25	6.08856	Negative regulation of interleukin-2 production	http://amigo.geneontology.org/amigo/term/GO:0032703	Gata3 Tnfaip3 Havcr2 Hdac7 Ptprc Laptm5 Lag3 Ezr Nod2
7.56485e-05	16	76	3.56056	Nitric oxide biosynthetic process	http://amigo.geneontology.org/amigo/term/GO:0006809	Itgb2 Dynll1 H2-M3 Nos2 App Cyp1b1 Aif1 Tnf Il1b Gla Smpd3 Ptgs2 Icam1 Sirpa Tlr6 Cx3cr1
7.56485e-05	43	357	2.0371	Positive regulation of proteolysis	http://amigo.geneontology.org/amigo/term/GO:0045862	Stat3 Plgrkt Arrb1 Rcn3 Apaf1 Vsir Cyfip2 Tnip1 Atp2a3 Syk Psme1 Myh9 App Mmp25 Trem2 Tnf Pmaip1 Il33 Slc1a1 Adam8 Casp12 Casp1 Card9 Il1b Src Ngf Laptm5 Nupr1 Pycard Malt1 Ift57 Aim2 Nlrc4 Hip1 Ripk2 Mbp Lyn F2r S100a8 Bak1 Nlrp1b Psme2 Col4a3
7.56485e-05	43	357	2.0371	Regulation of epithelial cell proliferation	http://amigo.geneontology.org/amigo/term/GO:0050678	Cav2 Ccnd2 Pdgfb Acvrl1 Tgfb1 Stat3 Il12b Hmox1 Cyba Tgfbr1 Gata3 Akt3 Tnfaip3 Rtn4 Plau Vdr Tnf Itga4 Ift80 Nr4a3 Ift122 Nupr1 Fgfr1 Ednra Ift57 Egr3 Ccl2 Ccr3 Lrg1 Tgfb2 Pik3cd Thbs1 Pkhd1 C5ar1 Mmp12 Gja1 Adam17 Hmgb2 Nod2 Erbb2 Runx3 Apela Col4a3
7.69872e-05	41	334	2.07611	Positive regulation of secretion by cell	http://amigo.geneontology.org/amigo/term/GO:1903532	Tgfb1 Dynll1 Arrb1 Rtn4 Rasl10b Pld2 Myh10 Syk Dpysl2 Oxct1 Trem2 Abcg1 Grk2 Tnfrsf11a Stxbp1 Il1b Tlr2 Wls Sdcbp Fgr Spp1 P2rx7 Il4ra Fgfr1 Smpd3 Lif Atp13a2 Rab8b Tgfb2 Ptger4 Clcf1 Hcar2 Gpr68 Mmp13 Gja1 Ezr Kcnn4 Pla2g4a Ptafr Unc13d Fcer1g
7.74192e-05	35	266	2.22535	Negative regulation of transferase activity	http://amigo.geneontology.org/amigo/term/GO:0051348	Ptpn6 Gadd45b Mapt Tnfaip3 Pkib Irak3 Prkcd Pot1b Prkar1b Rgs2 Ptprc Pip4k2a Il1b Ptpn1 Src Ptpn22 Cdkn2c Rhoh Ptpro Mvp Pycard Thy1 Ubash3b Cbl Pik3ip1 Cd300a Zfyve28 Socs1 Lyn Aida Sorl1 Rgs14 Heg1 Lilr4b Lilrb4a
7.8198e-05	98	1064	1.55775	Neuron projection development	http://amigo.geneontology.org/amigo/term/GO:0031175	Tiam1 Lamb1 Ddr1 Etv1 Hap1 Gata3 Ctsz Mapt Trpv2 Scn1b Cyfip2 Rtn4 Llgl1 Pld2 Dlg4 Myh10 Ntn1 Nin Evl Sema4d Emb Dpysl2 Nckap1l Arc App Twf2 Tnfrsf21 Csf1r Hdgfl3 Trak2 Itm2c Rgs2 Srgap2 Vim Stxbp1 Zeb2 Itga4 Dclk1 Ngf Epha7 Nr4a3 Tnc Lrp8 Hgf Rhoh Plxna1 Ptpro Vasp Iqgap1 Sema4b Pak1 Flna Gpm6b Arhgap4 Fgfr1 Mmp2 Cx3cl1 Thy1 Ccdc88a Rac2 Arhgap44 Lif Inpp5j Grip1 Pip5k1c Brsk1 Palm Mag Psd Egr2 Igsf9 Rap1gap2 Ppp1r9b Tgfb2 Prex1 Lyn Mrtfa Cxcr4 Pls1 Gja1 Robo2 Adam17 Fes Adam10 Lrtm2 Ntrk2 Bcl2 Erbb2 Tubb3 Nck2 Runx3 Bhlhb9 H2-D1 Lst1 Rhog Plxnc1 Ccr5 Dynlt1f
7.82986e-05	68	666	1.72682	Cellular response to growth factor stimulus	http://amigo.geneontology.org/amigo/term/GO:0071363	Cav2 Pdgfb Acvrl1 Spi1 Tgfb1 Dnmt1 Il12b Cd44 Hap1 Tgfbr1 Gata3 Dcn Apaf1 Vsir Cyfip2 App Twf2 Pdgfrb Anxa1 Lpxn Grk2 Ltbp3 Cd63 Zeb2 Ehd4 Ptpn1 Src Ngf Vcam1 Nfkb1 Sdcbp Lrp8 Hgf Emilin1 Pdgfra Col1a2 Gdf3 Iqgap1 Coro1a Fgfr1 Smpd3 Bmper Tbx20 Tgfbr2 Heyl Egr3 Cbl Chst11 Ccl2 Lrg1 Pmepa1 Ppp1r9b Runx2 Tgfb2 Pik3cd Thbs1 Pde3a Myof Sorl1 Cx3cr1 Nrros Adam17 Prkcb Ntrk2 Ptp4a3 Arrb2 Erbb2 Sort1
7.86538e-05	14	60	3.94629	Platelet-derived growth factor receptor signaling pathway	http://amigo.geneontology.org/amigo/term/GO:0048008	Pdgfb Pdgfrb Ptpn1 Src Pdgfc Nr4a3 Pdgfra Iqgap1 Plat Smpd3 Cbl Hip1 Ptgir Rgs14
7.86538e-05	15	68	3.73074	Regulation of nitric oxide metabolic process	http://amigo.geneontology.org/amigo/term/GO:0080164	Itgb2 Dynll1 H2-M3 App Aif1 Tnf Il1b Gla Smpd3 Ptgs2 Tmem106a Icam1 Sirpa Tlr6 Cx3cr1
7.96235e-05	12	45	4.51005	Regulation of protein autophosphorylation	http://amigo.geneontology.org/amigo/term/GO:0031952	Pdgfb Ace Ptprc Rassf2 Src Ngf Pdgfc Epha7 Gpnmb Iqgap1 Mvp Rap2b
7.96235e-05	12	45	4.51005	Humoral immune response mediated by circulating immunoglobulin	http://amigo.geneontology.org/amigo/term/GO:0002455	Ptpn6 C2 Tnf Lta Ptprc Hpx C1qa C1qc C1qb C1ra Nod2 H2-Ab1
7.97839e-05	11	38	4.89577	T cell mediated cytotoxicity	http://amigo.geneontology.org/amigo/term/GO:0001913	Il7r Il12b H2-M3 Cyrib Tap2 Ptprc P2rx7 Klrd1 Serpinb9 Raet1e H2-D1
8.29722e-05	59	553	1.80443	Regulation of cellular protein localization	http://amigo.geneontology.org/amigo/term/GO:1903827	Cav2 Spi1 Tgfb1 Cacnb3 Glis2 Septin8 Mapt Epb41l2 Rtn4 Dlg4 Nin Gpr137b Prkcd Lcp1 Hcls1 App Trem2 Ndc80 Rhoq Tnf Pmaip1 Slc1a1 Ptpn1 Src Slc7a11 Dclk1 Ptpn22 Hpca Kcnab2 Iqgap1 Tyrobp Pak1 Msn Flna Gpm6b Trim29 Ptgs2 Ccdc88a Prr5l Arhgap44 Lif Myo5a Ccl2 Atp13a2 Ppp1r9b Zdhhc1 Tgfb2 Gas8 Ssh1 Sorl1 Pls1 Lgals3 Rab11fip5 Ezr Adam10 Fcer1g Erbb2 Rhog Wipf1
8.38741e-05	33	245	2.27803	Negative regulation of neuron death	http://amigo.geneontology.org/amigo/term/GO:1901215	Axl Stat3 Hmox1 Csf1 Arrb1 Rel Hdac7 Cd200r1 App Abcc1 Slc1a1 Adam8 Stxbp1 Slc7a11 Ngf Nr4a3 Ppt1 Gpnmb Coro1a Cx3cl1 Gabrb3 Cbl Mag Ncoa7 Clcf1 F2r C5ar1 Sorl1 Cx3cr1 Ntrk2 Bcl2 Arrb2 Bhlhb9
9.01341e-05	105	1164	1.52563	Epithelium development	http://amigo.geneontology.org/amigo/term/GO:0060429	Tbx2 Acvrl1 Loxl3 Tcf7 Rarg Akr1b3 Tgfb1 Elf3 Ddr1 Psap Cd44 Tgfbr1 Csf1 Gata3 Ctsz Rcn3 Apaf1 Macroh2a2 Rtn4 Ntn1 Ccdc88c Sh3bp1 Vdr Lbh Tnf Anxa1 Cd63 Ifitm1 Kif26b Tagln2 Vim Zeb2 Frzb Il1b Car2 Src Slc7a11 Vcam1 Epha7 Tnc Car9 Hgf Fosl2 Pdgfra Rilpl2 Lfng Plxna1 Gdf3 Ptpro Ift122 Vasp Iqgap1 Pak1 Itgax Msn Flna Fgfr1 Asah1 Ednra Mmp2 Bmper Tbx20 St14 Tgfbr2 Eomes Ptgs2 Heyl Ift57 Lif Myo5a Hpse Brsk1 Icam1 Serpine1 Dzip1l Tgm2 Prdm1 Hand2 Tgfb2 Pik3cd Abcb1a Kazn Mrtfa Foxf1 Pkhd1 S1pr2 Cxcr4 Tcf21 Basp1 Plaur Pls1 Mmp12 Lgals3 Gja1 Ezr Robo2 Adam17 Socs3 Maf Bcl2 Actg1 Runx3 Heg1 Apela Pou3f1
9.43623e-05	68	670	1.71651	Plasma membrane bounded cell projection morphogenesis	http://amigo.geneontology.org/amigo/term/GO:0120039	Tiam1 Ddr1 Etv1 Cd44 Gata3 Plekho1 Mapt Trpv2 Scn1b Cyfip2 Rtn4 Llgl1 Dlg4 Myh10 Ntn1 Nin Evl Sema4d Emb Dpysl2 Nckap1l Arc App Twf2 Csf1r Trak2 Srgap2 Vim Stxbp1 Zeb2 Itga4 Src Dclk1 Ngf Epha7 Nr4a3 Lrp8 Rhoh Plxna1 Ptpro Vasp Iqgap1 Sema4b Pak1 Arhgap4 Thy1 Rac2 Arhgap44 Grip1 Pip5k1c Brsk1 Mag Egr2 Tgfb2 Cxcr4 Gja1 Robo2 Adam10 Lrtm2 Ntrk2 Bcl2 Erbb2 Tubb3 Runx3 Bhlhb9 Rhog Plxnc1 Ccr5
9.50001e-05	8	20	6.76507	I-kappaB phosphorylation	http://amigo.geneontology.org/amigo/term/GO:0007252	Tnf Tlr2 Cx3cl1 Sirpa Ikbke Tlr7 Tlr9 Cx3cr1
9.50001e-05	8	20	6.76507	Response to muramyl dipeptide	http://amigo.geneontology.org/amigo/term/GO:0032495	Tnfaip3 Vim Card9 Ptpn22 Arhgef2 Irf5 Ripk2 Nod2
9.56882e-05	10	32	5.28521	Collagen catabolic process	http://amigo.geneontology.org/amigo/term/GO:0030574	Vsir Mrc2 Mmp25 Adam15 Mmp23 Mmp2 Adamts2 Ctss Mmp12 Mmp13
9.56882e-05	10	32	5.28521	Mature B cell differentiation	http://amigo.geneontology.org/amigo/term/GO:0002335	Spi1 Pou2f2 Mfng Tnfaip3 Lfng Dock11 Cmtm7 Malt1 Plcg2 Irf8
9.56882e-05	10	32	5.28521	Defense response to protozoan	http://amigo.geneontology.org/amigo/term/GO:0042832	Tspan32 Il12b Cd40 Slc11a1 Pf4 Il4ra Batf Gbp8 Irf8 Ccdc88b
9.76881e-05	40	326	2.07517	Peptidyl-serine phosphorylation	http://amigo.geneontology.org/amigo/term/GO:0018105	Pdgfb Tgfb1 Cd44 Tgfbr1 Arrb1 Akt3 Syk Prkcd Hcls1 App Tnf Grk2 Slc1a1 Stk39 Rassf2 Src Dclk1 Ngf Hgf Dmpk Pak1 Rps6ka3 Tgfbr2 Ptgs2 Mapkapk3 Lif Inpp5j Pdk3 Brsk1 Hk1 Map4k1 Ripk2 Ikbke Prkcb Ntrk2 Bcl2 Bak1 Arrb2 Nck2 RPS6KA4
0.000101266	29	204	2.40425	Positive regulation of epithelial cell proliferation	http://amigo.geneontology.org/amigo/term/GO:0050679	Cav2 Ccnd2 Pdgfb Acvrl1 Tgfb1 Stat3 Hmox1 Cyba Tgfbr1 Akt3 Tnfaip3 Rtn4 Tnf Itga4 Nr4a3 Fgfr1 Egr3 Ccl2 Ccr3 Lrg1 Pik3cd Pkhd1 C5ar1 Mmp12 Adam17 Hmgb2 Nod2 Erbb2 Apela
0.000102014	7	15	7.89258	Oligopeptide transmembrane transport	http://amigo.geneontology.org/amigo/term/GO:0035672	Abcc5 Abcc1 Slc15a3 Slco3a1 Car2 Slc7a11 Gja1
0.000103333	11	39	4.77024	Type 2 immune response	http://amigo.geneontology.org/amigo/term/GO:0042092	Il27ra Gata3 Cd74 Anxa1 Il33 Il4ra Batf Clcf1 Ccr2 Nod2 Lilrb4a
0.000103333	11	39	4.77024	Homeostasis of number of cells within a tissue	http://amigo.geneontology.org/amigo/term/GO:0048873	Csf1 Akt3 Col14a1 P2rx7 Coro1a Sash3 Il7 Ildr2 F2r Ccr2 Bcl2
0.000103424	9	26	5.85439	Regulation of T cell mediated cytotoxicity	http://amigo.geneontology.org/amigo/term/GO:0001914	Il7r Il12b H2-M3 Cyrib Tap2 Ptprc P2rx7 Klrd1 H2-D1
0.000103424	9	26	5.85439	Negative regulation of cell killing	http://amigo.geneontology.org/amigo/term/GO:0031342	Il7r H2-M3 Havcr2 Tap2 Ptprc Klrd1 Serpinb9 Arrb2 Klrb1b
0.000103424	30	215	2.35991	Endothelial cell migration	http://amigo.geneontology.org/amigo/term/GO:0043542	Itgb2 Pdgfb Acvrl1 Rin2 Tgfb1 Hmox1 Tgfbr1 Gata3 Cd40 Akt3 Dcn Pik3cg Sh3bp1 Myh9 Hdac7 Cyp1b1 Tnf Anxa1 Lpxn Adam8 Anxa3 Fgfr1 Bmper Ptgs2 Egr3 Pik3cd Thbs1 Adam17 Ptp4a3 Prcp
0.000103424	9	26	5.85439	Positive regulation of natural killer cell mediated cytotoxicity	http://amigo.geneontology.org/amigo/term/GO:0045954	Il12b Slamf6 H2-M3 Il18rap Lag3 Klrd1 Cadm1 Vav1 Raet1e
0.000107542	69	686	1.70113	Negative regulation of cellular component organization	http://amigo.geneontology.org/amigo/term/GO:0051129	Acvrl1 Ankrd13d Eps8 Ctsz Mapt Irak3 Rtn4 Ace Dlg4 Ntn1 Evl Sema4d Mctp1 Prkcd Cyrib Twf2 Ndc80 Tnf Cep192 Hdgfl3 Trak2 Itm2c Vim Stxbp1 Bub1 Il1b Src Arhgef2 Sdcbp Epha7 Hgf Emilin1 Sema4b Coro1a Nupr1 Swap70 Was Flna Arhgap4 Tbx20 Thy1 Arhgap44 Lif Inpp5j Ssh3 Cd300a Neu3 Mag Pmepa1 Vill Rap1gap2 Ptger4 Bub1b Apobec1 Plekhh2 Ssh1 Aida Sorl1 Tmsb4x Lgals3 Adam17 Capg Arrb2 Gmfg Nck2 H2-D1 Ccr5 Tmsb10 Gm9844
0.000113048	57	534	1.80529	Morphogenesis of an epithelium	http://amigo.geneontology.org/amigo/term/GO:0002009	Tbx2 Acvrl1 Rarg Tgfb1 Ddr1 Cd44 Csf1 Gata3 Ctsz Apaf1 Ntn1 Sh3bp1 Vdr Tnf Kif26b Zeb2 Frzb Car2 Src Epha7 Tnc Car9 Hgf Pdgfra Plxna1 Ift122 Vasp Pak1 Itgax Msn Flna Fgfr1 Ednra Mmp2 Tbx20 St14 Tgfbr2 Eomes Ift57 Lif Brsk1 Tgm2 Hand2 Tgfb2 Pik3cd Mrtfa Foxf1 Pkhd1 Cxcr4 Tcf21 Mmp12 Gja1 Adam17 Socs3 Bcl2 Actg1 Runx3
0.000114288	14	62	3.81899	Embryo implantation	http://amigo.geneontology.org/amigo/term/GO:0007566	Timp1 Lamb1 Ddr1 Arhgdib Mmp2 Tgfbr2 Ptgs2 Lif Igfbp7 Fut7 Mmp12 Gja1 H2-Q7 Apela
0.000114704	31	227	2.30966	Regeneration	http://amigo.geneontology.org/amigo/term/GO:0031099	Axl Tgfb1 Hmox1 Rtn4 Ace Plau Lcp1 Anxa1 Ptgfrn Adam15 Nr4a3 Tnc Hgf Anxa3 Flna Mmp2 Thy1 Pkm Tgfbr2 Ucp2 Lif Ccl2 Igsf10 Mag Mustn1 Flt3 Gja1 Selenon Adam17 Bcl2 Bak1
0.000117563	68	675	1.7038	Cell projection morphogenesis	http://amigo.geneontology.org/amigo/term/GO:0048858	Tiam1 Ddr1 Etv1 Cd44 Gata3 Plekho1 Mapt Trpv2 Scn1b Cyfip2 Rtn4 Llgl1 Dlg4 Myh10 Ntn1 Nin Evl Sema4d Emb Dpysl2 Nckap1l Arc App Twf2 Csf1r Trak2 Srgap2 Vim Stxbp1 Zeb2 Itga4 Src Dclk1 Ngf Epha7 Nr4a3 Lrp8 Rhoh Plxna1 Ptpro Vasp Iqgap1 Sema4b Pak1 Arhgap4 Thy1 Rac2 Arhgap44 Grip1 Pip5k1c Brsk1 Mag Egr2 Tgfb2 Cxcr4 Gja1 Robo2 Adam10 Lrtm2 Ntrk2 Bcl2 Erbb2 Tubb3 Runx3 Bhlhb9 Rhog Plxnc1 Ccr5
0.000122002	16	79	3.42535	Activation of cysteine-type endopeptidase activity involved in apoptotic process	http://amigo.geneontology.org/amigo/term/GO:0006919	Apaf1 Atp2a3 Tnf Pmaip1 Slc1a1 Ngf Laptm5 Pycard Ift57 Nlrc4 Hip1 F2r S100a8 Bak1 Nlrp1b Col4a3
0.000132163	29	207	2.36941	Positive regulation of supramolecular fiber organization	http://amigo.geneontology.org/amigo/term/GO:1902905	Tgfbr1 Fhod1 Mapt Plek Pdlim4 Nin Evl Gpr65 Nckap1l App Efemp2 Arpc1b Vasp Coro1a Pak1 Pycard Swap70 Was Flna Cx3cl1 Ccdc88a Icam1 Vill Sh3pxd2b Kirrel Cdc42ep2 Fes Gmfg Nck2
0.000132744	11	40	4.65099	Macrophage chemotaxis	http://amigo.geneontology.org/amigo/term/GO:0048246	Ccl3 Csf1 Csf1r Gpr35 Cx3cl1 Ccl2 Ccr7 C3ar1 Cmklr1 C5ar1 Lgals3
0.000132744	11	40	4.65099	Positive regulation of pattern recognition receptor signaling pathway	http://amigo.geneontology.org/amigo/term/GO:0062208	Cyba Rtn4 Slc15a3 Tasl Ptpn22 Tlr2 Zc3hav1 Ltf Tlr1 Tlr9 Ticam2
0.000135932	31	229	2.28949	Protein processing	http://amigo.geneontology.org/amigo/term/GO:0016485	Ctsz Plgrkt Srgn Vsir Cyfip2 Plau Myh9 Fam111a Casp12 Casp1 Il1r2 Cpxm1 Src P2rx7 Disp1 Pycard Plat Hp Casp4 Adamts2 Serpine1 Ctss Nlrc4 Thbs1 Ripk2 Ldlrad3 Adam17 Aph1c Adam10 C1ra Bak1
0.000136329	20	116	2.91598	Regulation of receptor-mediated endocytosis	http://amigo.geneontology.org/amigo/term/GO:0048259	Ankrd13d Hap1 Arrb1 Pld2 Dlg4 Syk Arc App Cd63 Sdcbp Ppt1 Hpca Plcg2 Cbl Pip5k1c Neu3 Serpine1 Ccr7 Hip1 Arrb2
0.000140154	26	176	2.49846	Regulation of protein kinase B signaling	http://amigo.geneontology.org/amigo/term/GO:0051896	Axl Tgfb1 Tgfbr1 Gata3 H2-M3 Rcn3 Rtn4 Pik3cg Pik3r5 Hcls1 Tnf Adam8 Src Fgfr1 Cx3cl1 Hpse Inpp4b Pik3cd Thbs1 Clcf1 Phlda3 Pkhd1 Cx3cr1 Ntrk2 Arrb2 Chil1
0.000140956	8	21	6.44292	Positive regulation of T-helper cell differentiation	http://amigo.geneontology.org/amigo/term/GO:0045624	Anxa1 Il4ra Malt1 Nfkbiz Nfkbid Ccr7 Ripk2 Ccr2
0.000142618	6	11	9.22509	Antigen processing and presentation of exogenous peptide antigen via MHC class II	http://amigo.geneontology.org/amigo/term/GO:0019886	Cd74 Ifi30 H2-Aa Ctss Fcer1g H2-Ab1
0.000142618	47	415	1.91541	Positive regulation of cell projection organization	http://amigo.geneontology.org/amigo/term/GO:0031346	Tiam1 Hap1 Tgfbr1 Dynll1 Eps8 Mapt Trpv2 Scn1b Rtn4 Dlg4 Ntn1 Nin Sema4d Twf2 Rhoq Rgs2 Lcn2 Zeb2 Src Ngf Lrp8 Hgf P2rx7 Plxna1 Iqgap1 Pak1 Dock11 Flna Fgfr1 Cx3cl1 Ccdc88a Rac2 Kctd17 Lif Grip1 Palm Rab8b Ccr7 Lyn Cdc42ep2 Robo2 Adam17 Fes Ntrk2 Bhlhb9 Plxnc1 Dynlt1f
0.000142618	6	11	9.22509	Regulation of hypersensitivity	http://amigo.geneontology.org/amigo/term/GO:0002883	Fcgr1 Btk Fut7 Ccr7 Spn Fcer1g
0.000143595	9	27	5.63756	Positive regulation of toll-like receptor signaling pathway	http://amigo.geneontology.org/amigo/term/GO:0034123	Cyba Rtn4 Tasl Ptpn22 Tlr2 Ltf Tlr1 Tlr9 Ticam2
0.000143595	9	27	5.63756	Positive regulation of natural killer cell mediated immunity	http://amigo.geneontology.org/amigo/term/GO:0002717	Il12b Slamf6 H2-M3 Il18rap Lag3 Klrd1 Cadm1 Vav1 Raet1e
0.000147531	36	286	2.12887	Extracellular matrix organization	http://amigo.geneontology.org/amigo/term/GO:0030198	Cav2 Loxl3 Tgfb1 Lamb1 Elf3 Ddr1 Tgfbr1 Lcp1 Col14a1 Ccdc80 App Mmp25 Cyp1b1 Adamts10 Tnf Efemp2 Ltbp3 Nfkb2 Ddr2 Mmp23 Emilin1 Pdgfra Col1a2 Gpm6b Mmp2 Smpd3 Tgfbi Lum Adamts2 Ctss Tgfb2 Sh3pxd2b Foxf1 Mmp12 Mmp13 Col4a3
0.000155457	15	72	3.52347	Mucopolysaccharide metabolic process	http://amigo.geneontology.org/amigo/term/GO:1903510	Pdgfb Tgfb1 Cd44 Dcn Il1b Nfkb1 Hgf Ugdh Bgn Smpd3 Chsy1 Chst11 Chst12 Dse Ptger4
0.000155457	12	48	4.22817	Regulation of bone resorption	http://amigo.geneontology.org/amigo/term/GO:0045124	Syk Csf1r Ltbp3 Adam8 Inpp5d Tnfrsf11a Car2 Spp1 P2rx7 Ubash3b Ptger4 Fcgr4
0.000156723	62	604	1.73607	Regulation of system process	http://amigo.geneontology.org/amigo/term/GO:0044057	Tbx2 Ccl3 Cacnb3 Cyba Scn1b Rtn4 Ace Dlg4 App Tnfrsf21 Aif1 Tnf Il33 Grk2 Slc1a1 Gls Gpr35 Rgs2 Stk39 Snx5 Src Nr4a3 Hgf Tbxas1 Ptpro Dmpk Pak1 Itgax Flna G6pdx Fgfr1 Slc25a4 Mmp2 Cx3cl1 Ptgs2 Gnai2 Lif Dusp5 Mag Rab8b Icam1 Egr2 Hand2 Ctss Anpep Tgfb2 Ptger4 Abcb1a Kcnj2 Ssh1 S1pr2 Kcnj10 F2r Tifab Gja1 Selenon Cacna1c Cysltr1 Slc8a1 Ptafr Fcgr4 Apela
0.000158512	36	287	2.12145	External encapsulating structure organization	http://amigo.geneontology.org/amigo/term/GO:0045229	Cav2 Loxl3 Tgfb1 Lamb1 Elf3 Ddr1 Tgfbr1 Lcp1 Col14a1 Ccdc80 App Mmp25 Cyp1b1 Adamts10 Tnf Efemp2 Ltbp3 Nfkb2 Ddr2 Mmp23 Emilin1 Pdgfra Col1a2 Gpm6b Mmp2 Smpd3 Tgfbi Lum Adamts2 Ctss Tgfb2 Sh3pxd2b Foxf1 Mmp12 Mmp13 Col4a3
0.000158772	25	167	2.53184	Negative regulation of MAPK cascade	http://amigo.geneontology.org/amigo/term/GO:0043409	Ptpn6 Arrb1 Irak3 Tnip1 Prkcd Dok2 Rgs2 Ptprc Atf3 Il1b Ptpn1 Ptpn22 Emilin1 P2rx7 Lif Cd300a Sirpa Lyn Aida Cdc42se1 Sorl1 Rgs14 Ezr Dok1 Dynlt1f
0.00016252	35	276	2.14472	Cellular response to oxidative stress	http://amigo.geneontology.org/amigo/term/GO:0034599	Akr1b3 Axl Nqo1 Psap Hmox1 Ncf1 Mapt Tnfaip3 Prkcd App Cyp1b1 Aif1 Tnf Pdgfrb Anxa1 Aldh3b1 Slc1a1 Il18rap Lcn2 Src Slc7a11 Nr4a3 Hgf Pdgfra Btk G6pdx Mmp2 Smpd3 Prr5l Atp13a2 Sirpa Ncoa7 Selenon Tlr6 Bcl2
0.00016252	24	157	2.58538	Negative regulation of DNA-binding transcription factor activity	http://amigo.geneontology.org/amigo/term/GO:0043433	Spi1 Hmox1 Glis2 Arrb1 Tnfaip3 Irak3 Prmt2 Havcr2 Traf3 Cyp1b1 Nupr1 Pycard Flna Eomes Heyl Tut4 Nfkbid Aim2 Hand2 Cmklr1 Pkhd1 Tlr9 Nod2 Arrb2
0.00016252	24	157	2.58538	Response to ethanol	http://amigo.geneontology.org/amigo/term/GO:0045471	Spi1 Rgs19 Nqo1 Stat3 Cybb Gata3 Eps8 Dnmt3a Oxct1 Rgs2 Vcam1 Tnc Adcyap1r1 Tbxas1 G6pdx Adcy7 Cbl Ccl7 Ccl2 Setd7 Apobec1 Cd14 Bcl2 Bak1
0.000164168	13	56	3.92616	Positive regulation of type I interferon production	http://amigo.geneontology.org/amigo/term/GO:0032481	Syk Sting1 Ptpn22 Irf5 Zc3hav1 Cgas Plcg2 Tlr8 Tlr7 Tlr9 Mmp12 Cd14 Hmgb2
0.000164168	13	56	3.92616	Membrane protein proteolysis	http://amigo.geneontology.org/amigo/term/GO:0033619	Timp1 Napsa Tgfb1 Mmp7 Myh9 App Tnf Adam8 Il1b P2rx7 Adam17 Aph1c Adam10
0.000164293	7	16	7.39929	Macrophage cytokine production	http://amigo.geneontology.org/amigo/term/GO:0010934	Tgfb1 H2-M3 Irak3 Rtn4 Cd74 Laptm5 Tgfb2
0.000164293	7	16	7.39929	Regulation of macrophage cytokine production	http://amigo.geneontology.org/amigo/term/GO:0010935	Tgfb1 H2-M3 Irak3 Rtn4 Cd74 Laptm5 Tgfb2
0.000165755	10	34	4.97432	Regulation of neutrophil chemotaxis	http://amigo.geneontology.org/amigo/term/GO:0090022	Nckap1l Cd74 Il1b Bst1 Ednra Rac2 Ccr7 C3ar1 C5ar1 Nod2
0.000166621	18	99	3.07503	Epidermal growth factor receptor signaling pathway	http://amigo.geneontology.org/amigo/term/GO:0007173	Tgfb1 Hap1 Ncf1 Rhbdf1 Rassf2 Snx5 Src Ereg Iqgap1 Mvp Ccdc88a Cbl Neu3 Zfyve28 Mvb12b Hip1 Plaur Adam17
0.000168778	36	288	2.11408	Extracellular structure organization	http://amigo.geneontology.org/amigo/term/GO:0043062	Cav2 Loxl3 Tgfb1 Lamb1 Elf3 Ddr1 Tgfbr1 Lcp1 Col14a1 Ccdc80 App Mmp25 Cyp1b1 Adamts10 Tnf Efemp2 Ltbp3 Nfkb2 Ddr2 Mmp23 Emilin1 Pdgfra Col1a2 Gpm6b Mmp2 Smpd3 Tgfbi Lum Adamts2 Ctss Tgfb2 Sh3pxd2b Foxf1 Mmp12 Mmp13 Col4a3
0.000173198	98	1087	1.52479	Negative regulation of protein metabolic process	http://amigo.geneontology.org/amigo/term/GO:0051248	Timp1 Spi1 Tgfb1 Stat3 Dnmt1 Ptpn6 Cstb Cd44 Hap1 Gadd45b Ctsz Timp2 Mapt Arrb1 Mical1 Tnfaip3 Pkib Irak3 Rtn4 Nos2 Rtn1 Sema4d Prkcd Nckap1l Samsn1 App Tnf Grk2 Prkar1b Il1r2 Itm2c Rgs2 Ptprc Niban1 Rassf2 Il1b Ptpn1 Src Ptpn22 Ngf Sdcbp Cdkn2c Hgf Emilin1 Ptpro Mvp Pycard Swap70 Rps6ka3 Flna Renbp G6pdx Plat Thy1 Ubash3b Ngp Ptgs2 Ltf Gnai2 Prr5l Cbl Inpp5j Tut4 Cd300a Zfyve28 Serpine1 Sirpa Socs1 Cd84 Pmepa1 Ppp1r9b Ncoa7 Thbs1 Kirrel Lyn Mrtfa Aida Serpinb9 Plaur Ctdspl Sorl1 Rgs14 Socs3 Ntrk2 Bak1 Pirb Arrb2 Tnfaip8 Phactr2 Nck2 Wfdc17 Heg1 Wfdc3 Plekhn1 Naip2 Bcl2a1d Lilr4b Lilrb4a
0.000178905	24	158	2.56901	Regulation of extrinsic apoptotic signaling pathway	http://amigo.geneontology.org/amigo/term/GO:2001236	Hmox1 Tgfbr1 Tnfaip3 Tnf Itm2c Ptprc Atf3 Traf1 Il1b Src Hgf Pf4 Pycard Fgfr1 Cx3cl1 Icam1 Serpine1 Tgfb2 Thbs1 Il7 Lgals3 Hmgb2 Bcl2 Runx3
0.000181442	15	73	3.47521	Regulation of ERBB signaling pathway	http://amigo.geneontology.org/amigo/term/GO:1901184	Hap1 Ncf1 Rhbdf1 Rtn4 Snx5 Ereg Mvp Ccdc88a Cbl Neu3 Zfyve28 Mvb12b Hip1 Plaur Adam17
0.000182369	19	109	2.94808	ERBB signaling pathway	http://amigo.geneontology.org/amigo/term/GO:0038127	Tgfb1 Hap1 Ncf1 Rhbdf1 Rtn4 Rassf2 Snx5 Src Ereg Iqgap1 Mvp Ccdc88a Cbl Neu3 Zfyve28 Mvb12b Hip1 Plaur Adam17
0.000182369	19	109	2.94808	Immunoglobulin production	http://amigo.geneontology.org/amigo/term/GO:0002377	Icosl Tgfb1 Il27ra Cd40 Tnfaip3 Cd86 Tnf Il33 Ptprc Il4ra Hpx Swap70 Sash3 Btk Cgas Batf Clcf1 Tlr9 H2-Ab1
0.000185792	61	595	1.7339	Cellular response to organic cyclic compound	http://amigo.geneontology.org/amigo/term/GO:0071407	Cav2 Ccl3 Tgfb1 Gstm3 Stat3 Cyba Prmt2 Pik3cg Adcy3 Nos2 Vdr Ciita App Lbh Cyp1b1 Sting1 Aif1 Tnf Anxa1 Slc1a1 Il1b Src Nfkb1 Nr4a3 Tnc Lrp8 Padi2 Spp1 P2rx7 Zc3hav1 Pak1 Msn Flna Mmp2 Cgas Ptgs2 Heyl Gabrb3 Gna15 Ccl2 Palm Tgm2 Socs1 Ppp1r9b Pde3a Ssh1 Itpr3 Foxf1 Flt3 Tlr9 Tcf21 P2ry6 Selenon Ezr Fes Skp2 Slc8a1 Ntrk2 Nod2 Ptafr Trerf1
0.000190599	74	765	1.636	Inorganic cation transmembrane transport	http://amigo.geneontology.org/amigo/term/GO:0098662	Ccl3 Tcirg1 Tgfb1 Cacnb3 Ptpn6 Cyba Hap1 Fxyd5 Steap4 Trpv2 Scn1b Pik3cg Tspan13 Atp2a3 Cacnb1 Micu2 Abcc5 Trem2 Slc1a1 Cd63 Slc11a1 Gpr35 Ptprc Stk39 Ptpn22 Ngf Mcub Atp6v0d2 Hpca Kcnab2 P2rx7 Clec4b1 Coro1a Slc9a9 Flna G6pdx Rasa3 Ednra Slc25a4 Cx3cl1 Panx1 Thy1 Ubash3b AA467197 Ucp2 Plcg2 Myo5a Tgfb2 Orai2 Atp1a3 Cacna2d4 Kcnj2 Lyn Sestd1 Itpr3 Kcnj10 Tlr9 Kcnk13 Nipa1 F2r Tpcn2 P2ry6 Selenon Cacna1c Kcnn4 Slc8a1 Xcr1 Cracr2a Slc39a4 Hvcn1 Slc31a2 Ahnak Kcnip3 Ccr5
0.000193952	72	739	1.64778	Cell junction organization	http://amigo.geneontology.org/amigo/term/GO:0034330	Acvrl1 Tiam1 Tgfb1 Cacnb3 Tgfbr1 Prrt1 Mapt Srgn Ace Cacnb1 Dlg4 Myh10 Ntn1 Sema4d Sh3bp1 Hdac7 Arc App Thbs2 Trem2 Tnf Csf1r Slc1a1 Ppfia4 Nphp1 Il1b Src Slc7a11 Sdcbp Epha7 Tmeff1 Tnc Svep1 Lrp8 Ajm1 Ptpro Dmpk Iqgap1 Ctbp2 Flna Gpm6b Kifc3 Thy1 Cadm1 Il10ra Arhgap44 Gabrb3 Arhgap39 Myo5a Pdzrn3 Palm C1qa C1qc C1qb Rab8b Igsf9 Tgfb2 Ssh1 Pkhd1 F2r C5ar1 Gja1 Cx3cr1 Adam10 Lrtm2 Ntrk2 Bcl2 Septin11 Erbb2 Actg1 Bhlhb9 Heg1
0.000194493	9	28	5.43622	T-helper 17 cell differentiation	http://amigo.geneontology.org/amigo/term/GO:0072539	Loxl3 Tgfb1 Stat3 Ly9 Slamf6 Malt1 Batf Nfkbiz Nfkbid
0.000201459	8	22	6.15006	Regulation of glial cell migration	http://amigo.geneontology.org/amigo/term/GO:1903975	Tiam1 Csf1 Trem2 Vim Idh2 Cx3cl1 Ccr2 Cx3cr1
0.000201459	8	22	6.15006	Positive regulation of macrophage chemotaxis	http://amigo.geneontology.org/amigo/term/GO:0010759	Csf1 Csf1r Cx3cl1 Ccl2 Ccr7 C3ar1 Cmklr1 C5ar1
0.000201459	8	22	6.15006	Alpha-beta T cell lineage commitment	http://amigo.geneontology.org/amigo/term/GO:0002363	Loxl3 Tgfb1 Stat3 Ly9 Slamf6 Batf Spn Bcl2
0.000201459	8	22	6.15006	Podosome assembly	http://amigo.geneontology.org/amigo/term/GO:0071800	Hck Lcp1 Tnf Src Arhgef2 Msn Sh3pxd2b Bin2
0.000210063	11	42	4.42951	Regulation of defense response to virus by host	http://amigo.geneontology.org/amigo/term/GO:0050691	Il12b Sting1 Il1b Ptpn22 Zc3hav1 Pycard Cgas Aim2 Zdhhc1 Mmp12 Ifnlr1
0.000210415	47	422	1.88364	Epithelial cell proliferation	http://amigo.geneontology.org/amigo/term/GO:0050673	Cav2 Ccnd2 Pdgfb Acvrl1 Tgfb1 Stat3 Il12b Hmox1 Cyba Tgfbr1 Gata3 Akt3 Tnfaip3 Rtn4 Plau Vdr Tnf Itga4 Ift80 Nr4a3 Hgf Ereg Ift122 Nupr1 Mki67 Fgfr1 Ednra Bmper Ift57 Egr3 Ccl2 Ccr3 Lrg1 Tgfb2 Pik3cd Thbs1 Pkhd1 C5ar1 Mmp12 Gja1 Adam17 Hmgb2 Nod2 Erbb2 Runx3 Apela Col4a3
0.000210415	33	257	2.17167	Developmental growth involved in morphogenesis	http://amigo.geneontology.org/amigo/term/GO:0060560	Tbx2 Rarg Tiam1 Tgfb1 Ddr1 Csf1 Mapt Trpv2 Cyfip2 Rtn4 Ntn1 Nin Sema4d Dpysl2 App Twf2 Kif26b Zeb2 Itga4 Dclk1 Ngf Epha7 Tnc Plxna1 Iqgap1 Sema4b Pak1 Arhgap4 Cadm1 Tgfbr2 Mag Cxcr4 Ccr5
0.000212652	54	509	1.79427	Regulation of nervous system development	http://amigo.geneontology.org/amigo/term/GO:0051960	Rarg Tiam1 Tgfb1 Hap1 Mapt Trpv2 Rtn4 Ace Ntn1 Nin Sema4d Twf2 Thbs2 Tnfrsf21 Tnf Lta Il33 Trak2 Vim Zeb2 Il1b Ngf Tlr2 Arhgef2 Epha7 Lrp8 Hgf Plxna1 Sema4b Idh2 Pak1 Itgax Arhgap4 Cx3cl1 Thy1 Heyl Lif Mag Tgm2 Egr2 Clcf1 Lyn Cxcr4 Sorl1 Rgs14 Cx3cr1 Robo2 Hmgb2 Lrtm2 Ntrk2 Bhlhb9 Plxnc1 Ccr5 Dynlt1f
0.000213804	10	35	4.83219	Positive regulation of vascular associated smooth muscle cell proliferation	http://amigo.geneontology.org/amigo/term/GO:1904707	Pdgfb Dnmt1 Tnf Grk2 Nr4a3 Pak1 Mmp2 Gnai2 P2ry6 Gja1
0.000213804	10	35	4.83219	Membrane lipid catabolic process	http://amigo.geneontology.org/amigo/term/GO:0046466	Psap Hexb Prkcd Cyp1b1 Hexa Smpdl3b Gla Asah1 Smpd3 Neu3
0.000213804	10	35	4.83219	Defense response to fungus	http://amigo.geneontology.org/amigo/term/GO:0050832	Spi1 Tgfb1 Il17ra Ncf1 App Clec4n Cxcl1 Cotl1 Ltf Pik3cd
0.000213804	10	35	4.83219	Positive regulation of lipid kinase activity	http://amigo.geneontology.org/amigo/term/GO:0090218	Pdgfb Tgfb1 App Pdgfrb Src Fgr Pdgfra Vav3 Lyn Nod2
0.000215786	20	120	2.81878	Receptor internalization	http://amigo.geneontology.org/amigo/term/GO:0031623	Ankrd13d Hap1 Arrb1 Pld2 Dlg4 Syk Arc App Grk2 Cd63 Sdcbp Hpca Plcg2 Ramp1 Pip5k1c Grk3 Ezr Rab31 Fcer1g Arrb2
0.00022254	39	327	2.01711	Cellular response to chemical stress	http://amigo.geneontology.org/amigo/term/GO:0062197	Akr1b3 Axl Relb Nqo1 Psap Hmox1 Ncf1 Mapt Tnfaip3 Prkcd App Cyp1b1 Aif1 Tnf Pdgfrb Anxa1 Aldh3b1 Slc1a1 Il18rap Lcn2 Stk39 Src Slc7a11 Nr4a3 Hgf Pdgfra Btk G6pdx Mmp2 Smpd3 Ptgs2 Prr5l Atp13a2 Sirpa Ncoa7 Rcsd1 Selenon Tlr6 Bcl2
0.000225471	40	339	1.9956	Response to decreased oxygen levels	http://amigo.geneontology.org/amigo/term/GO:0036293	Acvrl1 Tgfb1 Cacnb3 Hmox1 Cyba Cybb Rtn4 Dnmt3a Cygb Nos2 Pld2 Plau Lta Slc1a1 Adam8 Casp1 Src Vcam1 Tlr2 Adam15 Car9 Agtrap Fosl2 Pak1 Plat Ednra Mmp2 Tgfbr2 Ptgs2 Ucp2 Cbl Pdk3 Ccl2 Tgfb2 Cxcr4 Adam17 Prkcb Slc8a1 Bcl2 Plekhn1
0.000227334	14	66	3.58754	Zymogen activation	http://amigo.geneontology.org/amigo/term/GO:0031638	Ctsz Plgrkt Vsir Cyfip2 Plau Pycard Plat Hp Serpine1 Nlrc4 Thbs1 Ripk2 C1ra Bak1
0.000227334	14	66	3.58754	Regulation of nitric oxide biosynthetic process	http://amigo.geneontology.org/amigo/term/GO:0045428	Itgb2 Dynll1 H2-M3 App Aif1 Tnf Il1b Gla Smpd3 Ptgs2 Icam1 Sirpa Tlr6 Cx3cr1
0.000247315	15	75	3.38253	Positive regulation of small GTPase mediated signal transduction	http://amigo.geneontology.org/amigo/term/GO:0051057	Csf1 Arrb1 Dock2 Rtn4 Pik3cg Pdgfrb Gpr35 Src Ngf Adcyap1r1 Rasgrp4 Tgm2 Itpkb F2r Erbb2
0.000252657	28	204	2.32135	Negative regulation of secretion	http://amigo.geneontology.org/amigo/term/GO:0051048	Spi1 Cyp4f18 Il12b Hmox1 Abr Rhbdf1 Ace Tnf Cd74 Anxa1 Il1rn Stk39 Il1b Idh2 Gnai2 Ucp2 Lif Cd300a Cd84 Anpep Ptger4 Foxf1 Entpd1 F2r Ccr2 Tifab Gja1 Rab11fip5
0.000252933	6	12	8.45634	Regulation of neutrophil activation	http://amigo.geneontology.org/amigo/term/GO:1902563	Spi1 Abr Syk Tnf Cd300a Ptafr
0.000252933	29	215	2.28124	Regulation of cell-substrate adhesion	http://amigo.geneontology.org/amigo/term/GO:0010810	Pdgfb Acvrl1 Rin2 Ddr1 Csf1 Nedd9 Plau Ccdc80 Efemp2 Src Adam15 Bst1 Emilin1 Spp1 Iqgap1 Flna Gpm6b Plekha2 Thy1 Rac2 Serpine1 Prex1 Thbs1 Foxf1 Pkhd1 Mmp12 Bcl2 Unc13d Actg1
0.000252933	7	17	6.96404	Detection of bacterium	http://amigo.geneontology.org/amigo/term/GO:0016045	Tlr2 Pglyrp1 Nlrc4 Tlr1 Tlr6 Nod2 Naip2
0.000252933	6	12	8.45634	Positive regulation of heat generation	http://amigo.geneontology.org/amigo/term/GO:0031652	Tnf Tnfrsf11a Il1b Slc27a1 Ptgs2 Ccr5
0.000252933	7	17	6.96404	Toll-like receptor 9 signaling pathway	http://amigo.geneontology.org/amigo/term/GO:0034162	Havcr2 Rtn4 Ptpn22 Unc93b1 Tlr9 Rab7b Tnip2
0.000252933	7	17	6.96404	T-helper cell lineage commitment	http://amigo.geneontology.org/amigo/term/GO:0002295	Loxl3 Tgfb1 Stat3 Ly9 Slamf6 Batf Spn
0.000252933	6	12	8.45634	Response to macrophage colony-stimulating factor	http://amigo.geneontology.org/amigo/term/GO:0036005	Csf1 Pde1b Csf1r Tlr2 Ccl2 Dok1
0.000252933	6	12	8.45634	Cellular response to macrophage colony-stimulating factor stimulus	http://amigo.geneontology.org/amigo/term/GO:0036006	Csf1 Pde1b Csf1r Tlr2 Ccl2 Dok1
0.000252933	7	17	6.96404	Regulation of B cell receptor signaling pathway	http://amigo.geneontology.org/amigo/term/GO:0050855	Lpxn Cd22 Cmtm3 Cd300a Lyn Prkcb Nfam1
0.000252933	7	17	6.96404	Regulation of acute inflammatory response to antigenic stimulus	http://amigo.geneontology.org/amigo/term/GO:0002864	Fcgr1 Btk Fut7 Ccr7 Pla2g2d Spn Fcer1g
0.000257932	9	29	5.24876	Positive regulation of leukocyte apoptotic process	http://amigo.geneontology.org/amigo/term/GO:2000108	Anxa1 Adam8 Nr4a3 P2rx7 Nfkbid Tgfb2 Pik3cd Lyn Hcar2
0.000258903	11	43	4.3265	Membrane protein ectodomain proteolysis	http://amigo.geneontology.org/amigo/term/GO:0006509	Timp1 Mmp7 Myh9 App Tnf Adam8 Il1b P2rx7 Adam17 Aph1c Adam10
0.000258903	52	488	1.80217	Blood circulation	http://amigo.geneontology.org/amigo/term/GO:0008015	Tbx2 Acvrl1 Tgfb1 Cyp4f18 Hmox1 Cyba Abr Ccl4 Scn1b Ace Rasl10b Nos2 App Tnf Grk2 Slc1a1 Rgs2 Ncf2 Stk39 Snx5 Agtrap Col1a2 Tbxas1 Ptpro Dmpk Flna G6pdx Ednra Mmp2 Cx3cl1 Smpd3 Tbx20 Ptgs2 Guca2b Dusp5 Icam1 Anpep Tgfb2 C3ar1 Atp1a3 Kcnj2 Pde3a Cxcr4 F2r Gja1 Cacna1c Cysltr1 Slc8a1 Ptafr Ptp4a3 Prcp Apela
0.000273279	10	36	4.69796	Interleukin-17 production	http://amigo.geneontology.org/amigo/term/GO:0032620	Tgfb1 Il12b Ly9 Il27ra Slamf6 Vsir Nckap1l Arid5a Rftn1 Nod2
0.000273279	10	36	4.69796	Regulation of interleukin-17 production	http://amigo.geneontology.org/amigo/term/GO:0032660	Tgfb1 Il12b Ly9 Il27ra Slamf6 Vsir Nckap1l Arid5a Rftn1 Nod2
0.000278254	65	656	1.6758	Neuron projection morphogenesis	http://amigo.geneontology.org/amigo/term/GO:0048812	Tiam1 Ddr1 Etv1 Gata3 Mapt Trpv2 Scn1b Cyfip2 Rtn4 Llgl1 Dlg4 Myh10 Ntn1 Nin Evl Sema4d Emb Dpysl2 Nckap1l Arc App Twf2 Csf1r Trak2 Srgap2 Vim Stxbp1 Zeb2 Itga4 Dclk1 Ngf Epha7 Nr4a3 Lrp8 Rhoh Plxna1 Ptpro Vasp Iqgap1 Sema4b Pak1 Arhgap4 Thy1 Rac2 Arhgap44 Grip1 Pip5k1c Brsk1 Mag Egr2 Tgfb2 Cxcr4 Gja1 Robo2 Adam10 Lrtm2 Ntrk2 Bcl2 Erbb2 Tubb3 Runx3 Bhlhb9 Rhog Plxnc1 Ccr5
0.000280737	13	59	3.72652	Aminoglycan biosynthetic process	http://amigo.geneontology.org/amigo/term/GO:0006023	Pdgfb Tgfb1 Pdgfrb Hexa Il1b Nfkb1 Ugdh Smpd3 Chsy1 Chst11 Chst12 Dse Ptger4
0.000281108	8	23	5.88267	Neutrophil homeostasis	http://amigo.geneontology.org/amigo/term/GO:0001780	Axl Anxa1 Slc7a11 Itpkb Pik3cd Hcar2 Ccr2 Lilrb4a
0.000281108	8	23	5.88267	Positive regulation of bone resorption	http://amigo.geneontology.org/amigo/term/GO:0045780	Syk Ltbp3 Adam8 Tnfrsf11a Car2 Spp1 Ptger4 Fcgr4
0.000281108	8	23	5.88267	Positive regulation of antigen receptor-mediated signaling pathway	http://amigo.geneontology.org/amigo/term/GO:0050857	Ptprc Trat1 Cmtm3 Card11 Ccr7 Prkcb Kcnn4 Nfam1
0.000282782	54	515	1.77337	Plasma membrane bounded cell projection assembly	http://amigo.geneontology.org/amigo/term/GO:0120031	Ocrl Hap1 Tgfbr1 Dynll1 Dynlt2b Eps8 Dnah1 Myh10 Ntn1 Evl Prkcd Sh3bp1 Parvb Twf2 Rhoq Aif1 Pdgfrb Fgd1 Srgap2 Ehd4 Pld1 Ift80 Rilpl2 P2rx7 Ptpro Ift122 Dock11 Was Flna Ccdc88a Ift57 Rac2 Kctd17 Arhgap44 Cdc14a Vav3 Spata6 Palm Icam1 Dzip1l Ccr7 Tmem237 Snx10 Ppp1r9b Emp3 Gas8 Cfap69 Pkhd1 S1pr2 Cdc42ep2 Septin6 Ezr Nck2 Rhog
0.000285653	135	1627	1.40333	Generation of neurons	http://amigo.geneontology.org/amigo/term/GO:0048699	Tiam1 Axl Tgfb1 Lamb1 Ddr1 Stat3 Etv1 Psap Hap1 Tgfbr1 Nav1 Gata3 Ctsz Timp2 Mapt Trpv2 Scn1b Cyfip2 Rtn4 Llgl1 Dnmt3a Ace Pld2 Dlg4 Myh10 Ntn1 Nin Evl Sema4d Emb Dpysl2 Nckap1l Arc App Racgap1 Twf2 Tnfrsf21 Tnf Lta Csf1r Il33 Hdgfl3 Hexa Trak2 Itm2c Rgs2 Srgap2 Vim Stxbp1 Zeb2 Itga4 Il1b Dclk1 Ngf Vcam1 Tlr2 Arhgef2 Epha7 Nr4a3 Tnc Lrp8 Hgf Ugdh Rhoh Plxna1 Ptpro Vasp Iqgap1 Sema4b Idh2 Pak1 Flna Gpm6b Arhgap4 Fgfr1 Mmp2 Cx3cl1 Tbx20 Thy1 Eomes Ccdc88a Heyl Rac2 Arhgap44 Gabrb3 Lif Inpp5j Grip1 Pip5k1c Brsk1 Palm Igsf10 Mag C1qa Psd Tgm2 Egr2 Igsf9 Prdm1 Hand2 Rap1gap2 Ppp1r9b Runx2 Akna Tgfb2 Prex1 Clcf1 Lyn Mrtfa Cxcr4 Sorl1 Pls1 Gja1 Rgs14 Cx3cr1 Robo2 Adam17 Fes Adam10 Hmgb2 Lrtm2 Ntrk2 Bcl2 Erbb2 Tubb3 Nck2 Vxn Runx3 Bhlhb9 H2-D1 Lst1 Rhog Plxnc1 Ccr5 Dynlt1f
0.000298782	5	8	10.5704	Regulation of apoptotic cell clearance	http://amigo.geneontology.org/amigo/term/GO:2000425	Trem2 C2 Ccl2 Tgm2 Cd300lf
0.000298782	5	8	10.5704	Positive regulation of fever generation	http://amigo.geneontology.org/amigo/term/GO:0031622	Tnf Tnfrsf11a Il1b Ptgs2 Ccr5
0.000298782	5	8	10.5704	Positive regulation of interleukin-1 alpha production	http://amigo.geneontology.org/amigo/term/GO:0032730	Il16 Casp1 Ccl20 P2rx7 Panx1
0.000298782	5	8	10.5704	Regulation of neutrophil apoptotic process	http://amigo.geneontology.org/amigo/term/GO:0033029	Anxa1 Slc7a11 Itpkb Pik3cd Hcar2
0.000298782	5	8	10.5704	Antigen processing and presentation of exogenous peptide antigen via MHC class I	http://amigo.geneontology.org/amigo/term/GO:0042590	Fcgr1 Tapbp Clec4a2 Ifi30 Fcer1g
0.000298782	5	8	10.5704	Microglial cell proliferation	http://amigo.geneontology.org/amigo/term/GO:0061518	Csf1 Trem2 Csf1r Il33 Cx3cl1
0.000312506	14	68	3.48202	Regulation of epidermal growth factor receptor signaling pathway	http://amigo.geneontology.org/amigo/term/GO:0042058	Hap1 Ncf1 Rhbdf1 Snx5 Ereg Mvp Ccdc88a Cbl Neu3 Zfyve28 Mvb12b Hip1 Plaur Adam17
0.000316697	30	229	2.21563	Regulation of epithelial cell migration	http://amigo.geneontology.org/amigo/term/GO:0010632	Pdgfb Acvrl1 Rin2 Tgfb1 Hmox1 Gata3 Cd40 Akt3 Dcn Rtn4 Pik3cg Evl Sh3bp1 Hdac7 Tnf Anxa1 Cd63 Src Glipr2 Anxa3 Fgfr1 Bmper Tgfbr2 Ptgs2 Plcg2 Tgfb2 Pik3cd Thbs1 Adam17 Prcp
0.000320192	11	44	4.22817	Regulation of T cell receptor signaling pathway	http://amigo.geneontology.org/amigo/term/GO:0050856	Ptpn6 Ptpn22 Laptm5 Trat1 Thy1 Malt1 Cd300a Card11 Ccr7 Ezr Kcnn4
0.000325228	17	95	3.02648	Natural killer cell activation	http://amigo.geneontology.org/amigo/term/GO:0030101	Itgb2 Axl Il12b Cd244a Slamf6 Havcr2 Il18r1 Ptprc Ptpn22 Fgr Pglyrp1 Tyrobp Coro1a Elf4 Dcaf15 Prdm1 Unc13d
0.000329213	15	77	3.29468	Extrinsic apoptotic signaling pathway via death domain receptors	http://amigo.geneontology.org/amigo/term/GO:0008625	Spi1 Hmox1 Tnfaip3 Tnf Atf3 Ngf Hgf Icam1 Serpine1 Thbs1 Bex3 Lgals3 Hmgb2 Bcl2 Sort1
0.000332255	13	60	3.66441	Regulation of B cell mediated immunity	http://amigo.geneontology.org/amigo/term/GO:0002712	Tgfb1 Ptpn6 Il27ra Fcgr1 Cd40 Tnf Lta Ptprc Hpx Btk Clcf1 Nod2 Fcer1g
0.000332255	13	60	3.66441	Regulation of immunoglobulin mediated immune response	http://amigo.geneontology.org/amigo/term/GO:0002889	Tgfb1 Ptpn6 Il27ra Fcgr1 Cd40 Tnf Lta Ptprc Hpx Btk Clcf1 Nod2 Fcer1g
0.000339493	71	740	1.6227	Negative regulation of cell differentiation	http://amigo.geneontology.org/amigo/term/GO:0045596	Pdgfb Acvrl1 Loxl3 Ccl3 Rarg Tgfb1 Stat3 Dnmt1 Tgfbr1 Gata3 H2-M3 Rtn4 Ntn1 Sema4d Cxcl14 Gdf10 Hdac7 App Tmem176a Abcg1 Lbh Tnf Cd74 Anxa1 Ltbp3 Trak2 Inpp5d Rgs2 Frzb Il1b Nfatc2 Arhgef2 Epha7 Pf4 Ereg Tmem176b Gdf3 Lag3 Clec2i Pglyrp1 Sema4b Idh2 Il4ra Pak1 Arhgap4 G6pdx Fgfr1 Thy1 Ubash3b Ltf Lmo2 Jdp2 Mag C1qc Nfkbid Inpp4b Socs1 Hand2 Itpkb Tgfb2 Fgl2 Trim62 Lyn Gpr68 Sorl1 Bbs12 Erbb2 Sort1 Runx3 Ccr5 Dynlt1f
0.000341623	42	370	1.91982	Organic anion transport	http://amigo.geneontology.org/amigo/term/GO:0015711	Slc7a7 Mfsd10 Cyp4f18 Psap Slc3a2 Gltp Ace Nos2 Syk Emb Prkcd Dpysl2 Slc7a8 Abcc5 Abcc1 Nfkbie Tnf Anxa1 Apba1 Slc1a1 Slc16a3 Slco3a1 Slc11a1 Tnfrsf11a Rgs2 Stxbp1 Il1rn Il1b Slc7a11 P2rx7 Slco1a4 Slc25a4 Slc27a1 Slc7a6 Slc37a2 Mfsd12 Slc43a2 Pla2g2d Kcnj10 Gja1 Ntrk2 Pla2g4a
0.000358183	25	176	2.40237	Myeloid cell homeostasis	http://amigo.geneontology.org/amigo/term/GO:0002262	Spi1 Axl Stat3 Hmox1 Gata3 Ikzf1 Nckap1l Hcls1 Anxa1 Inpp5d Slc7a11 G6pdx Lmo2 Ccl2 Itpkb Pik3cd Lyn Hcar2 Ccr2 Adam17 Hmgb2 Bak1 Fcer1g Flvcr1 Lilrb4a
0.000373548	53	508	1.76451	Skeletal system development	http://amigo.geneontology.org/amigo/term/GO:0001501	Timp1 Rarg Tgfb1 Ptpn6 Cd44 Tgfbr1 Sema4d Hexb Vdr Pdgfrb Ltbp3 Hexa Ptprc Pip4k2a Frzb Rassf2 Src Ift80 Pdgfc Fgr Pdgfra P2rx7 Col1a2 Gdf3 Tyrobp Bgn Fgfr1 Mmp2 Smpd3 Cadm1 Tgfbr2 Ltf Chsy1 Chst11 Tgfbi Lum Arid5a Tgm2 Hand2 Snx10 Trps1 Runx2 Tgfb2 Ptger4 Sh3pxd2b Mustn1 Gpr68 Tifab Mmp13 Gja1 Maf Flvcr1 Runx3
0.000373853	29	220	2.2294	Establishment or maintenance of cell polarity	http://amigo.geneontology.org/amigo/term/GO:0007163	Tcirg1 Cd3g Spag5 Gata3 Cyth3 Dock2 Llgl1 Cyrib Sh3bp1 Parvb Parvg Myh9 Nckap1l Ndc80 Kif26b Arhgef2 Rhoh Pak1 Msn Rac2 Brsk1 Ccr7 Coro7 Foxf1 Pkhd1 Gja1 Ezr Rhog Dynlt1f
0.000376531	7	18	6.57715	Detection of other organism	http://amigo.geneontology.org/amigo/term/GO:0098543	Tlr2 Pglyrp1 Nlrc4 Tlr1 Tlr6 Nod2 Naip2
0.000376531	7	18	6.57715	Oligopeptide transport	http://amigo.geneontology.org/amigo/term/GO:0006857	Abcc5 Abcc1 Slc15a3 Slco3a1 Car2 Slc7a11 Gja1
0.000376531	7	18	6.57715	Neutrophil activation involved in immune response	http://amigo.geneontology.org/amigo/term/GO:0002283	Spi1 Abr Syk Anxa3 Tyrobp Ptafr Fcer1g
0.000376531	7	18	6.57715	Positive regulation of cellular extravasation	http://amigo.geneontology.org/amigo/term/GO:0002693	Adam8 Thy1 Ccl2 Icam1 Ptger4 Ccr2 Ptafr
0.000376531	7	18	6.57715	Protein trimerization	http://amigo.geneontology.org/amigo/term/GO:0070206	Steap4 Mlkl H2-M3 App Cd74 Col1a2 Alox5ap
0.000379529	16	87	3.11038	Negative regulation of cysteine-type endopeptidase activity involved in apoptotic process	http://amigo.geneontology.org/amigo/term/GO:0043154	Cd44 Arrb1 Mical1 Tnf Src Hgf Rps6ka3 Ptgs2 Thbs1 Mrtfa Serpinb9 Plaur Arrb2 Tnfaip8 Naip2 Bcl2a1d
0.000379529	43	384	1.89387	Establishment of organelle localization	http://amigo.geneontology.org/amigo/term/GO:0051656	Tcirg1 Spag5 Stard3nl Hmox1 Hap1 Fhod1 Mapt Myo1g Llgl1 Pld2 Myh10 Ntn1 Syk Dpysl2 Myh9 Ndc80 Incenp Trak2 Stxbp1 Itga4 Arhgef2 Nr4a3 Fgr Il4ra Btk Ap1s2 Ap3m2 Rac2 Cbl Myo5a Cd300a Cd84 Milr1 Lat2 Lyn Foxf1 Pkhd1 Gja1 Ezr Fes Unc13d Fcer1g Dynlt1f
0.000385641	8	24	5.63756	Detection of external biotic stimulus	http://amigo.geneontology.org/amigo/term/GO:0098581	Trem2 Tlr2 Pglyrp1 Nlrc4 Tlr1 Tlr6 Nod2 Naip2
0.000385641	8	24	5.63756	Negative regulation of regulated secretory pathway	http://amigo.geneontology.org/amigo/term/GO:1903306	Spi1 Hmox1 Abr Gnai2 Cd300a Cd84 Foxf1 Ccr2
0.000385641	8	24	5.63756	Inflammatory cell apoptotic process	http://amigo.geneontology.org/amigo/term/GO:0006925	Anxa1 Slc7a11 Itpkb Pik3cd Hcar2 Plekho2 Nod2 Ccr5
0.000385641	8	24	5.63756	CD4-positive or CD8-positive, alpha-beta T cell lineage commitment	http://amigo.geneontology.org/amigo/term/GO:0043369	Loxl3 Tgfb1 Stat3 Ly9 Slamf6 Batf Spn Bcl2
0.000385641	8	24	5.63756	Interleukin-1-mediated signaling pathway	http://amigo.geneontology.org/amigo/term/GO:0070498	Irak3 Il1r2 Il1rn Il1b Zbp1 Tnip2 Il1rl2 RPS6KA4
0.000392798	68	704	1.63361	Cell part morphogenesis	http://amigo.geneontology.org/amigo/term/GO:0032990	Tiam1 Ddr1 Etv1 Cd44 Gata3 Plekho1 Mapt Trpv2 Scn1b Cyfip2 Rtn4 Llgl1 Dlg4 Myh10 Ntn1 Nin Evl Sema4d Emb Dpysl2 Nckap1l Arc App Twf2 Csf1r Trak2 Srgap2 Vim Stxbp1 Zeb2 Itga4 Src Dclk1 Ngf Epha7 Nr4a3 Lrp8 Rhoh Plxna1 Ptpro Vasp Iqgap1 Sema4b Pak1 Arhgap4 Thy1 Rac2 Arhgap44 Grip1 Pip5k1c Brsk1 Mag Egr2 Tgfb2 Cxcr4 Gja1 Robo2 Adam10 Lrtm2 Ntrk2 Bcl2 Erbb2 Tubb3 Runx3 Bhlhb9 Rhog Plxnc1 Ccr5
0.000402692	65	665	1.65312	Regulation of growth	http://amigo.geneontology.org/amigo/term/GO:0040008	Tbx2 Acvrl1 Tgfb1 Ddr1 Stat3 Cyba Tgfbr1 Csf1 Mapt Trpv2 Cxcl16 Il9r Rtn4 Ntn1 Nedd9 Sema4d Dpysl2 Col14a1 App Twf2 Pot1b Rgs2 Frzb Ngf Adam15 Sdcbp Epha7 Cdkn2c Ppt1 Plac8 Sema4b Pak1 Sash3 Arhgap4 G6pdx Fgfr1 Slc25a4 Tbx20 Tgfbr2 Sh3bp4 Igfbp7 Mag Socs1 Ppp1r9b Tgfb2 Rftn1 Ptger4 Il7 Sh3pxd2b Osgin2 Cxcr4 Pls1 Gja1 Cacna1c Ezr Adam17 Prkcb Socs3 Adam10 Bcl2 Erbb2 Flvcr1 Il3ra Csf2rb Ccr5
0.000404826	34	278	2.06846	Mesenchyme development	http://amigo.geneontology.org/amigo/term/GO:0060485	Tbx2 Acvrl1 Loxl3 Tiam1 Tgfb1 Tgfbr1 Gata3 Rtn4 Sema4d Pdgfrb Zeb2 Frzb Il1b Adam15 Sdcbp Glipr2 Bnc2 Sema4b Flna Fgfr1 Ednra Tbx20 Tgfbr2 Eomes Heyl Hand2 Akna Tgfb2 Trim62 Foxf1 Tcf21 Plaur Gja1 Bcl2
0.000405089	50	472	1.7916	Synapse organization	http://amigo.geneontology.org/amigo/term/GO:0050808	Tiam1 Cacnb3 Prrt1 Mapt Srgn Cacnb1 Dlg4 Myh10 Ntn1 Sema4d Arc App Thbs2 Trem2 Tnf Slc1a1 Ppfia4 Slc7a11 Sdcbp Epha7 Tmeff1 Tnc Lrp8 Ptpro Dmpk Ctbp2 Flna Cadm1 Il10ra Arhgap44 Gabrb3 Arhgap39 Myo5a Pdzrn3 Palm C1qa C1qc C1qb Igsf9 Ssh1 F2r C5ar1 Cx3cr1 Adam10 Lrtm2 Ntrk2 Septin11 Erbb2 Actg1 Bhlhb9
0.000407224	19	116	2.77018	Bone mineralization	http://amigo.geneontology.org/amigo/term/GO:0030282	Tgfb1 Srgn Ltbp3 Ccr1 Ddr2 Ift80 Fgr P2rx7 Col1a2 Gpnmb Gpm6b Smpd3 Ptgs2 Ltf Sbno2 Snx10 Mmp13 Gja1 Slc8a1
0.000416231	17	97	2.96408	Negative regulation of response to biotic stimulus	http://amigo.geneontology.org/amigo/term/GO:0002832	H2-M3 Tnfaip3 Irak3 Havcr2 Sec14l1 Acod1 Tap2 Ccr1 Smpdl3b Klrd1 Ltf Prdm1 Fgl2 Serpinb9 Mmp12 Arrb2 Klrb1b
0.000421153	6	13	7.80585	Positive regulation of glial cell migration	http://amigo.geneontology.org/amigo/term/GO:1903977	Tiam1 Csf1 Trem2 Cx3cl1 Ccr2 Cx3cr1
0.000421153	6	13	7.80585	Fever generation	http://amigo.geneontology.org/amigo/term/GO:0001660	Tnf Tnfrsf11a Il1rn Il1b Ptgs2 Ccr5
0.000421153	6	13	7.80585	T-helper 17 cell lineage commitment	http://amigo.geneontology.org/amigo/term/GO:0072540	Loxl3 Tgfb1 Stat3 Ly9 Slamf6 Batf
0.000422819	14	70	3.38253	Regulation of insulin receptor signaling pathway	http://amigo.geneontology.org/amigo/term/GO:0046626	Prkcd Pip4k2a Il1b Snx5 Ptpn1 Src Pak1 Gnai2 Fut7 Socs1 Ptpre Sorl1 Prkcb Socs3
0.000424783	60	601	1.68845	Response to inorganic substance	http://amigo.geneontology.org/amigo/term/GO:0010035	Akr1b3 Tcirg1 Axl Nqo1 Psap Rasa4 Hmox1 Crip1 Cybb Ncf1 Mapt Lrp11 Tnfaip3 Dnmt3a Pld2 Dlg4 Prkcd App Cyp1b1 Pdgfrb Anxa1 Slc1a1 Il18rap Lcn2 Car2 Src Vcam1 Nr4a3 Hpca Hgf P2rx7 Iqgap1 Adcy7 Hp Mmp2 Smpd3 Gsta4 Plscr1 Ptgs2 Gabrb3 Ucp2 Plcg2 Atp13a2 C1qa Sirpa Ccr7 Itpkb Thbs1 Apobec1 Itpr3 Tlr9 Cd14 Cpne8 Slc8a1 Pla2g4a Bcl2 Bak1 Alox5ap Hvcn1 Kcnip3
0.000434051	28	211	2.24434	Negative regulation of protein kinase activity	http://amigo.geneontology.org/amigo/term/GO:0006469	Ptpn6 Gadd45b Tnfaip3 Pkib Irak3 Prkcd Prkar1b Rgs2 Ptprc Il1b Ptpn1 Ptpn22 Cdkn2c Ptpro Mvp Pycard Thy1 Ubash3b Cbl Cd300a Zfyve28 Lyn Aida Sorl1 Rgs14 Heg1 Lilr4b Lilrb4a
0.000437834	9	31	4.91013	Response to angiotensin	http://amigo.geneontology.org/amigo/term/GO:1990776	Cyba Cybb Prkcd Car2 Src Nfkb1 Agtrap Iqgap1 Ptgs2
0.000437834	9	31	4.91013	Sphingolipid catabolic process	http://amigo.geneontology.org/amigo/term/GO:0030149	Psap Hexb Prkcd Hexa Smpdl3b Gla Asah1 Smpd3 Neu3
0.000437834	9	31	4.91013	T cell lineage commitment	http://amigo.geneontology.org/amigo/term/GO:0002360	Loxl3 Tgfb1 Stat3 Ly9 Slamf6 Batf Il7 Spn Bcl2
0.000460223	25	179	2.36211	Receptor metabolic process	http://amigo.geneontology.org/amigo/term/GO:0043112	Tgfb1 Ankrd13d Hap1 Arrb1 Pld2 Dlg4 Syk Arc App Grk2 Cd63 Ptpn1 Sdcbp Laptm5 Hpca Trat1 Plcg2 Ramp1 Pip5k1c Grk3 Sorl1 Ezr Rab31 Fcer1g Arrb2
0.000469786	23	158	2.46197	Response to hydrogen peroxide	http://amigo.geneontology.org/amigo/term/GO:0042542	Akr1b3 Axl Nqo1 Psap Hmox1 Tnfaip3 Pld2 Prkcd Cyp1b1 Pdgfrb Anxa1 Il18rap Lcn2 Src Nr4a3 Hgf Hp Mmp2 Smpd3 Sirpa Slc8a1 Bcl2 Bak1
0.000475799	11	46	4.04434	Positive regulation of nitric oxide metabolic process	http://amigo.geneontology.org/amigo/term/GO:1904407	Itgb2 H2-M3 App Aif1 Tnf Il1b Smpd3 Ptgs2 Tmem106a Icam1 Tlr6
0.000475799	4	5	13.5301	Membrane to membrane docking	http://amigo.geneontology.org/amigo/term/GO:0022614	Vcam1 Msn Icam1 Ezr
0.000475799	11	46	4.04434	Blood vessel remodeling	http://amigo.geneontology.org/amigo/term/GO:0001974	Acvrl1 Axl Abr Flna Bgn Lif Tgm2 Tgfb2 Ccr2 Gja1 Bak1
0.000475799	4	5	13.5301	Response to bacterial lipopeptide	http://amigo.geneontology.org/amigo/term/GO:0070339	Tlr2 Tlr1 Cd14 Tlr6
0.000475799	4	5	13.5301	Cellular response to bacterial lipoprotein	http://amigo.geneontology.org/amigo/term/GO:0071220	Tlr2 Tlr1 Cd14 Tlr6
0.000475799	4	5	13.5301	Cellular response to bacterial lipopeptide	http://amigo.geneontology.org/amigo/term/GO:0071221	Tlr2 Tlr1 Cd14 Tlr6
0.000483732	38	328	1.9594	Positive regulation of nervous system development	http://amigo.geneontology.org/amigo/term/GO:0051962	Tiam1 Tgfb1 Hap1 Mapt Trpv2 Rtn4 Ace Ntn1 Nin Sema4d Twf2 Thbs2 Tnf Lta Il33 Vim Zeb2 Il1b Ngf Tlr2 Lrp8 Plxna1 Pak1 Cx3cl1 Lif Mag Tgm2 Egr2 Clcf1 Lyn Cxcr4 Rgs14 Cx3cr1 Robo2 Lrtm2 Ntrk2 Bhlhb9 Plxnc1
0.000488986	30	235	2.15906	Regulation of exocytosis	http://amigo.geneontology.org/amigo/term/GO:0017157	Spi1 Hmox1 Hap1 Abr Mical1 Septin4 Pld2 Syk Anxa1 Apba1 Stxbp1 Sdcbp Fgr Il4ra Smpd3 Gnai2 Rac2 Myo5a Cd300a Atp13a2 Rab8b Cd84 Lyn Foxf1 Ccr2 Prkcb Fes Ptafr Unc13d Fcer1g
0.000488986	16	89	3.04048	B cell activation involved in immune response	http://amigo.geneontology.org/amigo/term/GO:0002312	Icosl Spi1 Tgfb1 Il27ra Cd40 Mfng Tnfaip3 Cd180 Ptprc Lfng Swap70 Dock11 Batf Plcg2 Clcf1 Irf8
0.000489195	14	71	3.33489	Regulation of cellular response to insulin stimulus	http://amigo.geneontology.org/amigo/term/GO:1900076	Prkcd Grk2 Pip4k2a Il1b Snx5 Src Pak1 Gnai2 Myo5a Socs1 Ptpre Sorl1 Prkcb Socs3
0.000491786	18	108	2.81878	Intrinsic apoptotic signaling pathway in response to DNA damage	http://amigo.geneontology.org/amigo/term/GO:0008630	Cd44 Hmox1 Crip1 Tnf Pmaip1 Cd74 Rad9a Shisa5 Nupr1 Pycard Plscr1 Phlda3 Ikbke Bcl2 Bak1 Bcl2a1b Bcl2a1d Bcl2a1a
0.000497514	29	224	2.18959	Mesenchymal cell differentiation	http://amigo.geneontology.org/amigo/term/GO:0048762	Loxl3 Tiam1 Tgfb1 Tgfbr1 Gata3 Rtn4 Sema4d Zeb2 Frzb Il1b Adam15 Sdcbp Glipr2 Sema4b Flna Fgfr1 Ednra Tbx20 Tgfbr2 Eomes Heyl Hand2 Akna Tgfb2 Trim62 Tcf21 Plaur Gja1 Bcl2
0.000517933	104	1206	1.45847	Neuron development	http://amigo.geneontology.org/amigo/term/GO:0048666	Tiam1 Lamb1 Ddr1 Etv1 Hap1 Gata3 Ctsz Mapt Trpv2 Scn1b Cyfip2 Rtn4 Llgl1 Pld2 Dlg4 Myh10 Ntn1 Nin Evl Sema4d Emb Dpysl2 Nckap1l Arc App Twf2 Tnfrsf21 Csf1r Hdgfl3 Hexa Trak2 Itm2c Rgs2 Srgap2 Vim Stxbp1 Zeb2 Itga4 Dclk1 Ngf Epha7 Nr4a3 Tnc Lrp8 Hgf Ugdh Rhoh Plxna1 Ptpro Vasp Iqgap1 Sema4b Pak1 Flna Gpm6b Arhgap4 Fgfr1 Mmp2 Cx3cl1 Thy1 Ccdc88a Rac2 Arhgap44 Gabrb3 Lif Inpp5j Grip1 Pip5k1c Brsk1 Palm Mag C1qa Psd Egr2 Igsf9 Prdm1 Hand2 Rap1gap2 Ppp1r9b Tgfb2 Prex1 Lyn Mrtfa Cxcr4 Pls1 Gja1 Robo2 Adam17 Fes Adam10 Lrtm2 Ntrk2 Bcl2 Erbb2 Tubb3 Nck2 Runx3 Bhlhb9 H2-D1 Lst1 Rhog Plxnc1 Ccr5 Dynlt1f
0.000525638	57	567	1.70022	Regulation of establishment of protein localization	http://amigo.geneontology.org/amigo/term/GO:0070201	Tcirg1 Tiam1 Tgfb1 Cacnb3 Il12b Dynll1 Septin8 Mapt Arrb1 Rhbdf1 Llgl1 Nos2 Myh10 Prkcd Lcp1 Oxct1 Hcls1 App Trem2 Abcg1 Tnf Pmaip1 Cep192 Anxa1 Slc1a1 Il1b Ptpn1 Src Slc7a11 Ptpn22 Tlr2 Wls Hpca P2rx7 Idh2 Pak1 Flna Ptgs2 Prr5l Arhgap44 Ucp2 Ccl2 Atp13a2 Tgfb2 Ptger4 Hcar2 Gpr68 F2r Sorl1 Mmp13 Gja1 Rab11fip5 Ezr Kcnn4 Ptp4a3 Erbb2 Wipf1
0.000536497	77	833	1.56336	Inorganic ion transmembrane transport	http://amigo.geneontology.org/amigo/term/GO:0098660	Ccl3 Tcirg1 Tgfb1 Cacnb3 Ptpn6 Cyba Hap1 Fxyd5 Steap4 Trpv2 Scn1b Pik3cg Tspan13 Atp2a3 Cacnb1 Micu2 Abcc5 Trem2 Slc1a1 Cd63 Slc11a1 Gpr35 Ptprc Stk39 Ptpn22 Ngf Mcub Atp6v0d2 Hpca Kcnab2 P2rx7 Clec4b1 Coro1a Slc9a9 Flna G6pdx Rasa3 Ednra Slc25a4 Cx3cl1 Panx1 Thy1 Ubash3b Slc37a2 AA467197 Gabrb3 Ucp2 Plcg2 Myo5a Tgfb2 Orai2 Atp1a3 Cacna2d4 Kcnj2 Lyn Sestd1 Itpr3 Kcnj10 Tlr9 Kcnk13 Nipa1 F2r Tpcn2 P2ry6 Selenon Cacna1c Kcnn4 Slc8a1 Ptafr Xcr1 Cracr2a Slc39a4 Hvcn1 Slc31a2 Ahnak Kcnip3 Ccr5
0.000537054	41	366	1.89459	Response to oxygen levels	http://amigo.geneontology.org/amigo/term/GO:0070482	Acvrl1 Tgfb1 Cacnb3 Hmox1 Cyba Cybb Rtn4 Dnmt3a Cygb Nos2 Pld2 Plau Lta Pdgfrb Slc1a1 Adam8 Casp1 Src Vcam1 Tlr2 Adam15 Car9 Agtrap Fosl2 Pak1 Plat Ednra Mmp2 Tgfbr2 Ptgs2 Ucp2 Cbl Pdk3 Ccl2 Tgfb2 Cxcr4 Adam17 Prkcb Slc8a1 Bcl2 Plekhn1
0.000540363	7	19	6.23099	Positive regulation of T cell mediated cytotoxicity	http://amigo.geneontology.org/amigo/term/GO:0001916	Il12b H2-M3 Cyrib Tap2 Ptprc P2rx7 H2-D1
0.000540363	7	19	6.23099	Negative regulation of natural killer cell mediated cytotoxicity	http://amigo.geneontology.org/amigo/term/GO:0045953	H2-M3 Havcr2 Tap2 Klrd1 Serpinb9 Arrb2 Klrb1b
0.000549043	59	594	1.67988	Cellular response to hormone stimulus	http://amigo.geneontology.org/amigo/term/GO:0032870	Cav2 Rarg Tgfb1 Stat3 Cyba Akt3 Prmt2 Prkcd Lbh Rhoq Aif1 Anxa1 Grk2 Ncf2 Pip4k2a Il1b Snx5 Ptpn1 Car2 Src Nfkb1 Nr4a3 Tnc Padi2 Agtrap Pak1 Slc27a1 Pkm Gnai2 Lmo2 Heyl Ucp2 Ramp1 Myo5a Ccl2 Igfbp7 Fut7 Rab8b Arid5a Socs1 Ctss Ptger4 Apobec1 Atp1a3 Ptpre Flt3 Tcf21 P2ry6 Sorl1 Gja1 Robo2 Prkcb Socs3 Skp2 Ntrk2 Rab31 Prcp Trerf1 Naip2
0.000555904	16	90	3.0067	Regulation of epithelial cell apoptotic process	http://amigo.geneontology.org/amigo/term/GO:1904035	Hmox1 Gata3 H2-M3 Cd40 Tnfaip3 Tnf Itga4 Ngf Nupr1 Icam1 Serpine1 Thbs1 Pkhd1 Tnip2 Arrb2 Sort1
0.000562234	19	119	2.70034	Regulation of cell-matrix adhesion	http://amigo.geneontology.org/amigo/term/GO:0001952	Acvrl1 Rin2 Ddr1 Csf1 Plau Efemp2 Src Adam15 Bst1 Iqgap1 Gpm6b Plekha2 Thy1 Serpine1 Thbs1 Pkhd1 Mmp12 Bcl2 Actg1
0.000562608	9	32	4.75669	Regulation of type 2 immune response	http://amigo.geneontology.org/amigo/term/GO:0002828	Il27ra Gata3 Cd74 Anxa1 Il33 Il4ra Clcf1 Ccr2 Nod2
0.000571925	12	55	3.69004	Interferon-beta production	http://amigo.geneontology.org/amigo/term/GO:0032608	Relb Rel Traf3 Sting1 Ptpn22 Zc3hav1 Pycard Sirpa Tlr8 Tlr7 Tlr9 Hmgb2
0.000571925	12	55	3.69004	Regulation of interferon-beta production	http://amigo.geneontology.org/amigo/term/GO:0032648	Relb Rel Traf3 Sting1 Ptpn22 Zc3hav1 Pycard Sirpa Tlr8 Tlr7 Tlr9 Hmgb2
0.000575421	11	47	3.95829	Positive regulation of B cell mediated immunity	http://amigo.geneontology.org/amigo/term/GO:0002714	Tgfb1 Fcgr1 Cd40 Tnf Lta Ptprc Hpx Btk Clcf1 Nod2 Fcer1g
0.000575421	29	226	2.17021	Positive regulation of cytoskeleton organization	http://amigo.geneontology.org/amigo/term/GO:0051495	Spag5 Hck Tgfbr1 Fhod1 Mapt Plek Pdlim4 Nin Evl Gpr65 Nckap1l Arpc1b Vasp Coro1a Pak1 Pycard Swap70 Was Flna Cx3cl1 Ccdc88a Icam1 Vill Sh3pxd2b Kirrel Cdc42ep2 Fes Gmfg Nck2
0.000575421	11	47	3.95829	Positive regulation of immunoglobulin mediated immune response	http://amigo.geneontology.org/amigo/term/GO:0002891	Tgfb1 Fcgr1 Cd40 Tnf Lta Ptprc Hpx Btk Clcf1 Nod2 Fcer1g
0.000584337	22	150	2.48053	Positive regulation of epithelial cell migration	http://amigo.geneontology.org/amigo/term/GO:0010634	Pdgfb Rin2 Tgfb1 Hmox1 Gata3 Cd40 Akt3 Rtn4 Pik3cg Hdac7 Anxa1 Src Glipr2 Anxa3 Fgfr1 Tgfbr2 Ptgs2 Plcg2 Tgfb2 Pik3cd Thbs1 Adam17
0.000588007	62	635	1.65132	Muscle structure development	http://amigo.geneontology.org/amigo/term/GO:0061061	Cav2 Tbx2 Pdgfb Tgfb1 Pld3 Dnmt1 Etv1 Tgfbr1 Fhl2 Piezo1 Plekho1 Dcn Pdlim4 Myh10 Cxcl14 Col14a1 Myh9 Hdac7 Ly6e Tnf Pdgfrb Efemp2 Casp1 Des Rgs2 Atf3 Nfatc2 Ptgfrn Hivep3 Pdgfra Ereg Gdf3 Dmpk Nupr1 Il4ra Disp1 Pak1 G6pdx Slc25a4 Tbx20 Eomes Heyl Lif Egr2 Hand2 Tgfb2 Cd53 Mrtfa Foxf1 Tcf21 Myof Tifab Tmsb4x Gja1 Selenon Plekhm3 Nebl Bcl2 Arrb2 Actg1 Sort1 Heg1
0.000588354	5	9	9.39593	Regulation of hyaluronan biosynthetic process	http://amigo.geneontology.org/amigo/term/GO:1900125	Pdgfb Tgfb1 Nfkb1 Smpd3 Ptger4
0.000588354	42	380	1.8693	Regulation of apoptotic signaling pathway	http://amigo.geneontology.org/amigo/term/GO:2001233	Cd44 Hmox1 Tgfbr1 Tnfaip3 Apaf1 Septin4 Prkcd Grina Tnf Cd74 Rad9a Itm2c Ptprc Atf3 Traf1 Il1b Ptpn1 Src Hgf Pf4 Nupr1 Pycard Fgfr1 Cx3cl1 Plscr1 Ptgs2 Gnai2 Icam1 Serpine1 Tgfb2 Thbs1 Il7 Mrtfa Plaur Lgals3 Cx3cr1 Hmgb2 S100a8 Bcl2 Arrb2 Nck2 Runx3
0.000588354	5	9	9.39593	Positive regulation of prostaglandin biosynthetic process	http://amigo.geneontology.org/amigo/term/GO:0031394	Cd74 Anxa1 Il1b Ptgs2 Pla2g4a
0.000588354	5	9	9.39593	Wound healing involved in inflammatory response	http://amigo.geneontology.org/amigo/term/GO:0002246	Clec10a Timp1 Hmox1 F2r Ccr2
0.000588354	5	9	9.39593	Platelet degranulation	http://amigo.geneontology.org/amigo/term/GO:0002576	Plek Syk Stxbp1 Lyn Fcer1g
0.000588354	5	9	9.39593	Cellular response to muramyl dipeptide	http://amigo.geneontology.org/amigo/term/GO:0071225	Vim Ptpn22 Arhgef2 Ripk2 Nod2
0.000602089	21	140	2.5369	Sphingolipid metabolic process	http://amigo.geneontology.org/amigo/term/GO:0006665	Psap Hexb Elovl7 Prkcd Cers5 Serinc2 Hexa Gbgt1 Hacd4 Smpdl3b Naaa P2rx7 Gla Asah1 Smpd3 Neu3 Cerk Fut7 St8sia4 A4galt Plpp2
0.00061256	18	110	2.76753	Regulation of anion transport	http://amigo.geneontology.org/amigo/term/GO:0044070	Cyp4f18 Syk Dpysl2 Tnf Tnfrsf11a Rgs2 Stxbp1 Il1rn Il1b Car2 P2rx7 Slco1a4 Fgfr1 Hk1 Slc43a2 Abcb1a Pla2g4a Ptafr
0.000639707	22	151	2.4641	Negative regulation of protein-containing complex assembly	http://amigo.geneontology.org/amigo/term/GO:0031333	Eps8 Evl Prkcd Cyrib Twf2 Stxbp1 Src Arhgef2 Tbx20 Inpp5j Ssh3 Pmepa1 Vill Ptger4 Ssh1 Aida Sorl1 Tmsb4x Capg Nck2 Tmsb10 Gm9844
0.000662885	33	274	2.03693	Connective tissue development	http://amigo.geneontology.org/amigo/term/GO:0061448	Pdgfb Timp1 Rarg Spi1 Tgfb1 Cd44 Tgfbr1 Csf1 Oxct1 Pdgfrb Ltbp3 Frzb Ift80 Ap1s2 Bgn Fgfr1 Smpd3 Tgfbr2 Chsy1 Chst11 Tgfbi Lum Arid5a Hand2 Runx2 Tgfb2 C3ar1 Sh3pxd2b Mustn1 Sorl1 Mmp13 Maf Runx3
0.000663612	6	14	7.24829	Hyaluronan biosynthetic process	http://amigo.geneontology.org/amigo/term/GO:0030213	Pdgfb Tgfb1 Il1b Nfkb1 Smpd3 Ptger4
0.000663612	6	14	7.24829	Germinal center formation	http://amigo.geneontology.org/amigo/term/GO:0002467	Tnfaip3 Nfkb2 Tnfsf13b Klhl6 Adam17 Unc13d
0.000663612	6	14	7.24829	Glycosphingolipid catabolic process	http://amigo.geneontology.org/amigo/term/GO:0046479	Psap Hexb Prkcd Hexa Gla Neu3
0.000675487	12	56	3.62414	Negative regulation of MAP kinase activity	http://amigo.geneontology.org/amigo/term/GO:0043407	Ptpn6 Irak3 Prkcd Rgs2 Il1b Ptpn1 Ptpn22 Cd300a Lyn Aida Sorl1 Rgs14
0.0006863	18	111	2.7426	Negative regulation of protein serine/threonine kinase activity	http://amigo.geneontology.org/amigo/term/GO:0071901	Ptpn6 Tnfaip3 Pkib Irak3 Prkcd Prkar1b Rgs2 Il1b Ptpn1 Ptpn22 Cdkn2c Pycard Cd300a Lyn Aida Sorl1 Rgs14 Heg1
0.000689255	8	26	5.2039	Lymph node development	http://amigo.geneontology.org/amigo/term/GO:0048535	Tgfb1 Il7r Ltb Lta Nfkb2 Tnfrsf11a Nfkb1 Ccr7
0.000689957	19	121	2.65571	Positive regulation of protein kinase B signaling	http://amigo.geneontology.org/amigo/term/GO:0051897	Axl Tgfb1 Tgfbr1 Gata3 Rtn4 Pik3cg Pik3r5 Hcls1 Tnf Adam8 Src Fgfr1 Cx3cl1 Hpse Pik3cd Thbs1 Cx3cr1 Arrb2 Chil1
0.000714218	9	33	4.61255	Detection of biotic stimulus	http://amigo.geneontology.org/amigo/term/GO:0009595	Trem2 Tlr2 Pglyrp1 Pak1 Nlrc4 Tlr1 Tlr6 Nod2 Naip2
0.000733731	13	65	3.38253	Filopodium assembly	http://amigo.geneontology.org/amigo/term/GO:0046847	Tgfbr1 Prkcd Sh3bp1 Rhoq Fgd1 Srgap2 Dock11 Arhgap44 Palm Ccr7 Ppp1r9b S1pr2 Ezr
0.000752647	14	74	3.1997	Homotypic cell-cell adhesion	http://amigo.geneontology.org/amigo/term/GO:0034109	Tspan32 Ptpn6 Plek Syk Prkcd Fermt3 Stxbp1 Slc7a11 Pdgfra Ubash3b Pip5k1c Rap2b Lyn Plaur
0.000752647	14	74	3.1997	Amyloid precursor protein metabolic process	http://amigo.geneontology.org/amigo/term/GO:0042982	Hap1 Ifngr1 Rtn4 Rtn1 App Abcg1 Tnf Itm2c Soat1 Lyn Sorl1 Adam17 Adam10 Ntrk2
0.000755086	20	132	2.56253	Negative regulation of inflammatory response	http://amigo.geneontology.org/amigo/term/GO:0050728	Il12b Tnfaip8l2 Gata3 Abr Tnfaip3 Aoah Cd200r1 Nfkb1 Hgf Smpdl3b Pglyrp1 Cx3cl1 Sirpa Metrnl Ptger4 Foxf1 Spn Cx3cr1 Socs3 Nod2
0.000759731	7	20	5.91944	CD4-positive, alpha-beta T cell lineage commitment	http://amigo.geneontology.org/amigo/term/GO:0043373	Loxl3 Tgfb1 Stat3 Ly9 Slamf6 Batf Spn
0.000759731	7	20	5.91944	Ceramide catabolic process	http://amigo.geneontology.org/amigo/term/GO:0046514	Psap Hexb Prkcd Hexa Gla Asah1 Neu3
0.000759731	7	20	5.91944	Negative regulation of natural killer cell mediated immunity	http://amigo.geneontology.org/amigo/term/GO:0002716	H2-M3 Havcr2 Tap2 Klrd1 Serpinb9 Arrb2 Klrb1b
0.00076195	138	1710	1.36488	Cellular protein localization	http://amigo.geneontology.org/amigo/term/GO:0034613	Cav2 Tspan32 Itgb7 Tcirg1 Spag5 Spi1 Tiam1 Tgfb1 Cacnb3 Stat3 Psap Hap1 Glis2 Prrt1 Ncf1 Septin8 Mapt Cd68 Rab32 Tnfaip3 Epb41l2 Srgn Macroh2a2 Rtn4 Septin4 Cacnb1 Dlg4 Nin Tnfaip2 Gpr137b Syk Prkcd Lcp1 Esco2 Fyb Hcls1 App Twf2 Trem2 Ndc80 Rhoq Tnf Pmaip1 Cep192 Cd74 Grk2 Apba1 Slc1a1 Cd63 Trak2 Mlph Stxbp1 Itga4 Ehd4 Snx5 Ptpn1 Src Slc7a11 Ift80 Dclk1 Ptpn22 Wls Tmeff1 Laptm5 Hpca Kcnab2 Tbc1d1 Rilpl2 Rab19 Ift122 Clec2i Iqgap1 Tyrobp Pak1 Itgal Msn Flna Gpm6b Ap1s2 Ap3m2 Tbc1d9 Thy1 Trim29 Il10ra Ptgs2 Ccdc88a Prr5l Arhgap44 Ramp1 Lif Myo5a Grip1 Ccl2 Palm Sh3bp4 Atp13a2 Cenpt Rab8b Hk1 Dzip1l Egr2 Snx10 Arl5c Ppp1r9b Zdhhc1 Stx11 Tgfb2 Rftn1 Bub1b Gas8 Adam22 Sh3pxd2b Ssh1 Grk3 Arl11 Sorl1 Pls1 Mmp12 Tmsb4x Arl4c Lgals3 Septin6 Gja1 Rab11fip5 Ezr Adam10 Ticam2 Rab31 Septin11 Fcer1g Erbb2 Sort1 Rhog Wipf1 Fyb2 Kcnip3 Tmsb10 Gm9844
0.00076712	31	253	2.0723	Humoral immune response	http://amigo.geneontology.org/amigo/term/GO:0006959	Ptpn6 Gata3 Cxcl14 Rnase6 Acod1 App Tnfrsf21 C2 Tnf Lta Ccl20 Ptprc Il1b Pf4 Cxcl1 Pglyrp1 Hpx Ccl22 Ltf Ccl2 C1qa C1qc C1qb Ccr7 Ccr2 C1ra Nod2 Cxcl2 Wfdc17 H2-Ab1 Wfdc3
0.000769161	54	537	1.70072	Regulation of protein transport	http://amigo.geneontology.org/amigo/term/GO:0051223	Tcirg1 Tiam1 Tgfb1 Cacnb3 Il12b Dynll1 Septin8 Arrb1 Rhbdf1 Llgl1 Nos2 Myh10 Prkcd Lcp1 Oxct1 Hcls1 App Trem2 Abcg1 Tnf Pmaip1 Anxa1 Slc1a1 Il1b Ptpn1 Src Slc7a11 Ptpn22 Tlr2 Wls Hpca P2rx7 Idh2 Pak1 Flna Ptgs2 Prr5l Arhgap44 Ucp2 Ccl2 Atp13a2 Tgfb2 Ptger4 Hcar2 Gpr68 F2r Sorl1 Mmp13 Gja1 Rab11fip5 Ezr Kcnn4 Erbb2 Wipf1
0.000769274	37	324	1.93139	Response to hypoxia	http://amigo.geneontology.org/amigo/term/GO:0001666	Acvrl1 Tgfb1 Hmox1 Cyba Cybb Rtn4 Dnmt3a Cygb Nos2 Pld2 Plau Lta Adam8 Casp1 Src Vcam1 Tlr2 Adam15 Car9 Agtrap Fosl2 Pak1 Plat Ednra Mmp2 Tgfbr2 Ptgs2 Ucp2 Pdk3 Ccl2 Tgfb2 Cxcr4 Adam17 Prkcb Slc8a1 Bcl2 Plekhn1
0.000769274	36	312	1.95146	Positive regulation of protein transport	http://amigo.geneontology.org/amigo/term/GO:0051222	Tgfb1 Cacnb3 Dynll1 Arrb1 Myh10 Prkcd Oxct1 Hcls1 App Trem2 Abcg1 Tnf Pmaip1 Src Ptpn22 Tlr2 Wls Hpca P2rx7 Pak1 Flna Ptgs2 Prr5l Ccl2 Atp13a2 Tgfb2 Ptger4 Hcar2 Gpr68 Sorl1 Mmp13 Gja1 Ezr Kcnn4 Erbb2 Wipf1
0.000794806	59	603	1.65481	Cell morphogenesis involved in neuron differentiation	http://amigo.geneontology.org/amigo/term/GO:0048667	Tiam1 Etv1 Gata3 Mapt Trpv2 Scn1b Rtn4 Llgl1 Dlg4 Myh10 Ntn1 Nin Evl Sema4d Emb Dpysl2 Arc App Twf2 Csf1r Hexa Trak2 Vim Stxbp1 Zeb2 Itga4 Dclk1 Ngf Epha7 Nr4a3 Lrp8 Rhoh Plxna1 Ptpro Vasp Sema4b Pak1 Arhgap4 Thy1 Rac2 Arhgap44 Pip5k1c Brsk1 Mag Egr2 Tgfb2 Pls1 Robo2 Adam10 Lrtm2 Ntrk2 Bcl2 Erbb2 Tubb3 Runx3 Bhlhb9 Rhog Plxnc1 Ccr5
0.000794806	12	57	3.56056	Positive regulation of protein tyrosine kinase activity	http://amigo.geneontology.org/amigo/term/GO:0061098	Pdgfb Fcgr1 Ncf1 Ace Dlg4 Nedd9 App Csf1r Ptpn1 Lrp8 Ereg Adam17
0.000794806	12	57	3.56056	Icosanoid transport	http://amigo.geneontology.org/amigo/term/GO:0071715	Cyp4f18 Ace Nos2 Syk Abcc1 Anxa1 Slco3a1 Tnfrsf11a Il1b P2rx7 Pla2g2d Pla2g4a
0.000803235	24	175	2.31945	Regulation of axonogenesis	http://amigo.geneontology.org/amigo/term/GO:0050770	Tiam1 Mapt Trpv2 Rtn4 Ntn1 Nin Sema4d Twf2 Trak2 Vim Zeb2 Ngf Epha7 Plxna1 Sema4b Pak1 Arhgap4 Thy1 Brsk1 Mag Robo2 Ntrk2 Plxnc1 Ccr5
0.000829047	20	133	2.54326	Activation of protein kinase activity	http://amigo.geneontology.org/amigo/term/GO:0032147	Pdgfb Il12b Camkk1 Map3k14 Prkcd Nckap1l Cd86 Slc1a1 Slc11a1 Src Ngf Pdgfc Tgfbr2 Malt1 Ccdc88a Cd300a Socs1 Tgfb2 Tlr1 Chil1
0.000836896	22	154	2.4161	Carbohydrate derivative catabolic process	http://amigo.geneontology.org/amigo/term/GO:1901136	Tgfb1 Psap Cd44 Apobec3 Aoah Hexb Prkcd Enpp4 Hexa Pgm2 Pglyrp1 Gla Renbp Neu3 Hpse Apobec1 Chil3 Npl Entpd1 Mmp12 Pde1a Chil1
0.00085011	123	1496	1.39055	Cell-cell signaling	http://amigo.geneontology.org/amigo/term/GO:0007267	Cav2 Tcf7 Ccl3 Tcirg1 Tiam1 Tgfb1 Cacnb3 Stat3 Hap1 Dynll1 Prrt1 Gata3 Abr Mapt Cd68 Arrb1 Scn1b Tnfaip3 Srgn Pdlim4 Rtn4 Rasl10b Nos2 Cacnb1 Dlg4 Ccdc88c Syk Mctp1 Oxct1 Ly6e Arc App Abcg1 Tnf Anxa1 Grk2 Apba1 Slc1a1 Ccr1 Prkar1b Gls Tnfrsf11a Stxbp1 Zeb2 Il1rn Frzb Il1b Car2 Src Slc7a11 Ift80 Ngf Tlr2 Nfkb1 Wls Sdcbp Tnc Lrp8 Ppt1 Hgf Spp1 Ereg P2rx7 Gpnmb Ptpro Dmpk Tyrobp Dkk3 Rgs10 Ctbp2 Btk Flna Plat Fgfr1 Cx3cl1 Smpd3 Panx1 Thy1 Cadm1 Cgas Ptgs2 Gnai2 Ccdc88a Gabrb3 Ucp2 Egr3 Lif Myo5a Cd300a Ccl2 Brsk1 Rab8b Egr2 Tmem237 Ppp1r9b Ptger4 Ildr2 Clcf1 Ssh1 Lyn Itpr3 S1pr2 Kcnj10 Hcar2 Gpr68 Entpd1 F2r Ccr2 Shisa3 Gja1 Cacna1c Rab11fip5 Rgs14 Cx3cr1 Prkcb Aph1c Ntrk2 S100a8 Pla2g4a Fcer1g Pirb Arrb2 Ccr5
0.000854225	73	792	1.55887	Cellular component morphogenesis	http://amigo.geneontology.org/amigo/term/GO:0032989	Tiam1 Ddr1 Etv1 Cd44 Gata3 Plekho1 Mapt Trpv2 Scn1b Cyfip2 Rtn4 Llgl1 Dlg4 Myh10 Ntn1 Nin Evl Sema4d Emb Dpysl2 Nckap1l Arc App Twf2 Pdgfrb Csf1r Trak2 Srgap2 Vim Stxbp1 Zeb2 Itga4 Src Dclk1 Ngf Tlr2 Epha7 Nr4a3 Lrp8 Rhoh Pdgfra Plxna1 Ptpro Vasp Iqgap1 Sema4b Pak1 Arhgap4 Thy1 Rac2 Arhgap44 Grip1 Pip5k1c Brsk1 Mag Egr2 Tgfb2 Cxcr4 Gja1 Robo2 Nebl Adam10 Lrtm2 Ntrk2 Bcl2 Erbb2 Tubb3 Actg1 Runx3 Bhlhb9 Rhog Plxnc1 Ccr5
0.000864781	37	326	1.91954	Organic acid transport	http://amigo.geneontology.org/amigo/term/GO:0015849	Slc7a7 Cyp4f18 Slc3a2 Ace Syk Emb Prkcd Dpysl2 Slc7a8 Abcc5 Abcc1 Nfkbie Tnf Anxa1 Apba1 Slc1a1 Slc16a3 Slc11a1 Tnfrsf11a Rgs2 Stxbp1 Il1rn Il1b Slc7a11 P2rx7 Slco1a4 Slc27a1 Slc7a6 Mfsd12 Slc43a2 Thbs1 Abcb1a Pla2g2d Kcnj10 Gja1 Ntrk2 Pla2g4a
0.000899247	9	34	4.47688	Regulation of platelet activation	http://amigo.geneontology.org/amigo/term/GO:0010543	Pdgfb Plek Syk Prkcd Pdgfra Ubash3b Lyn Pla2g4a Fcer1g
0.000899247	9	34	4.47688	Negative regulation of exocytosis	http://amigo.geneontology.org/amigo/term/GO:0045920	Spi1 Hmox1 Abr Anxa1 Gnai2 Cd300a Cd84 Foxf1 Ccr2
0.000901753	44	413	1.80183	Regulation of cell growth	http://amigo.geneontology.org/amigo/term/GO:0001558	Acvrl1 Tgfb1 Ddr1 Cyba Tgfbr1 Mapt Trpv2 Cxcl16 Il9r Rtn4 Ntn1 Sema4d Dpysl2 Col14a1 Twf2 Pot1b Rgs2 Frzb Ngf Adam15 Sdcbp Epha7 Cdkn2c Ppt1 Sema4b Pak1 Arhgap4 G6pdx Slc25a4 Sh3bp4 Igfbp7 Mag Ppp1r9b Tgfb2 Osgin2 Cxcr4 Gja1 Adam17 Adam10 Bcl2 Erbb2 Il3ra Csf2rb Ccr5
0.000901753	8	27	5.01116	Endoplasmic reticulum calcium ion homeostasis	http://amigo.geneontology.org/amigo/term/GO:0032469	Atp2a3 Grina App Kctd17 Tgm2 Tmtc4 Bcl2 Bak1
0.000901753	8	27	5.01116	Positive regulation of macrophage activation	http://amigo.geneontology.org/amigo/term/GO:0043032	Havcr2 Trem2 Il33 Il4ra Thbs1 Tlr6 Pla2g4a Tnip2
0.000901753	8	27	5.01116	Positive regulation of neutrophil chemotaxis	http://amigo.geneontology.org/amigo/term/GO:0090023	Nckap1l Cd74 Il1b Ednra Rac2 Ccr7 C3ar1 C5ar1
0.000973388	37	328	1.90783	Positive regulation of establishment of protein localization	http://amigo.geneontology.org/amigo/term/GO:1904951	Tgfb1 Cacnb3 Dynll1 Arrb1 Myh10 Prkcd Oxct1 Hcls1 App Trem2 Abcg1 Tnf Pmaip1 Src Ptpn22 Tlr2 Wls Hpca P2rx7 Pak1 Flna Ptgs2 Prr5l Ccl2 Atp13a2 Tgfb2 Ptger4 Hcar2 Gpr68 Sorl1 Mmp13 Gja1 Ezr Kcnn4 Ptp4a3 Erbb2 Wipf1
0.000994011	10	42	4.02683	Regulation of natural killer cell activation	http://amigo.geneontology.org/amigo/term/GO:0032814	Axl Il12b Cd244a Havcr2 Ptpn22 Fgr Pglyrp1 Tyrobp Dcaf15 Prdm1
0.00100308	31	257	2.04005	Developmental cell growth	http://amigo.geneontology.org/amigo/term/GO:0048588	Rarg Tiam1 Ddr1 Mapt Trpv2 Cyfip2 Rtn4 Ntn1 Nin Sema4d Dpysl2 Col14a1 App Twf2 Rgs2 Zeb2 Itga4 Dclk1 Ngf Epha7 Plxna1 Iqgap1 Sema4b Pak1 Arhgap4 G6pdx Slc25a4 Tgfbr2 Mag Cxcr4 Ccr5
0.00100763	6	15	6.76507	Regulation of CD8-positive, alpha-beta T cell activation	http://amigo.geneontology.org/amigo/term/GO:2001185	Cd244a Vsir Nckap1l Ptpn22 Socs1 Runx3
0.00100763	6	15	6.76507	Immunological synapse formation	http://amigo.geneontology.org/amigo/term/GO:0001771	Dock2 Havcr2 Clec2i Msn Ccr7 Nck2
0.00100763	6	15	6.76507	Glycolipid catabolic process	http://amigo.geneontology.org/amigo/term/GO:0019377	Psap Hexb Prkcd Hexa Gla Neu3
0.00100763	6	15	6.76507	Regulation of heat generation	http://amigo.geneontology.org/amigo/term/GO:0031650	Tnf Tnfrsf11a Il1b Slc27a1 Ptgs2 Ccr5
0.00100763	6	15	6.76507	Fc receptor mediated stimulatory signaling pathway	http://amigo.geneontology.org/amigo/term/GO:0002431	Myo1g Ptprc Nr4a3 Plscr1 Lyn Fcer1g
0.00100763	6	15	6.76507	Positive thymic T cell selection	http://amigo.geneontology.org/amigo/term/GO:0045059	Cd3g Dock2 Cd74 Ptprc Cd3d Itpkb

### Sheet: STX19_header
Supplementary Table 19 - KEGG pathways enriched amongst overlapping downregulated genes in both knockout and knockin homozygous mice (FDR ≤ 0.05).
Enrichment FDR	FDR-adjusted p-value
nGenes	Number of genes downregulated in both knouckout and knockin homozygous mice compared to their respective wildtype mice.
Pathway Genes	Number of genes belonging to the particular pathway.
Fold Enrichment	The percentage of genes in the downregulated gene list belonging to a pathway, divided by the corresponding percentage in the list of background expressed genes.
Pathway	Pathway description.
URL	Link to view the pathway.
Genes	List of individual downregulated genes from a given pathway.

### Sheet: STX19
Enrichment FDR	nGenes	Pathway Genes	Fold Enrichment	Pathway	URL	Genes
8.00179e-26	78	1597	4.11115	Metabolic pathways	http://www.genome.jp/kegg-bin/show_pathway?mmu01100	Dlat Cyp51 Gstt3 Tat Inmt Cyp17a1 Gstm7 Gcat Mvd Fads1 Qdpr Echdc1 Acaca Acly Elovl2 Srd5a1 Hmgcr Tymp Rgn Acat2 Cbs Fads2 Tm7sf2 Gpam Acsl5 Cyp2c40 Pcyt2 Fasn Got1 Scd3 Pfkfb1 Cps1 Hsd17b7 Hao1 Acss2 Pmvk Uox Gale Sds Nsdhl Gpat4 Msmo1 Tecr Sc5d Elovl5 Me1 Nt5e Acsl3 Lss Mgll Dhcr24 Ugt2b1 Scd1 Enpp6 Car14 Elovl3 Kyat1 Pde9a Elovl6 Pklr Pnpla3 Gck Acacb Lipg St3gal5 Gstp3 Idi1 Dhcr7 Fdps Cyp2c70 Hsd3b3 Hsd3b2 Rdh11 Acot1 Cyp2c68 Nat8f7 Ugt1a5 Hmgcs1
3.3411e-11	13	62	17.6492	Fatty acid metabolism	http://www.genome.jp/kegg-bin/show_pathway?mmu01212	Fads1 Acaca Elovl2 Acat2 Fads2 Acsl5 Fasn Scd3 Elovl5 Acsl3 Scd1 Elovl3 Elovl6
3.97805e-11	9	20	37.8779	Steroid biosynthesis	http://www.genome.jp/kegg-bin/show_pathway?mmu00100	Cyp51 Tm7sf2 Hsd17b7 Nsdhl Msmo1 Sc5d Lss Dhcr24 Dhcr7
2.12732e-09	13	89	12.2949	PPAR signaling pathway	http://www.genome.jp/kegg-bin/show_pathway?mmu03320	Plin5 Pltp Fabp2 Fads2 Acsl5 Scd3 Dbi Apoa1 Me1 Acsl3 Scd1 Fabp1 Hmgcs1
6.44663e-09	9	34	22.2811	Biosynthesis of unsaturated fatty acids	http://www.genome.jp/kegg-bin/show_pathway?mmu01040	Fads1 Elovl2 Fads2 Scd3 Elovl5 Scd1 Elovl3 Elovl6 Acot1
1.80143e-07	9	49	15.4604	Cholesterol metabolism	http://www.genome.jp/kegg-bin/show_pathway?mmu04979	Pltp Abcg8 Angptl3 Apoa4 Apoa1 Ldlr Abcg5 Pcsk9 Lipg
3.05427e-07	11	91	10.1748	Steroid hormone biosynthesis	http://www.genome.jp/kegg-bin/show_pathway?mmu00140	Cyp17a1 Srd5a1 Cyp2c40 Hsd17b7 Ugt2b1 Cyp2c70 Hsd3b3 Hsd3b2 Cyp2d11 Cyp2c68 Ugt1a5
4.84049e-06	11	120	7.71587	Carbon metabolism	http://www.genome.jp/kegg-bin/show_pathway?mmu01200	Dlat Rgn Acat2 Got1 Cps1 Hao1 Acss2 Sds Me1 Pklr Gck
4.87466e-06	6	23	21.9582	Terpenoid backbone biosynthesis	http://www.genome.jp/kegg-bin/show_pathway?mmu00900	Mvd Hmgcr Acat2 Pmvk Idi1 Hmgcs1
5.41121e-06	11	124	7.46697	AMPK signaling pathway	http://www.genome.jp/kegg-bin/show_pathway?mmu04152	Slc2a4 Acaca Srebf1 Hmgcr Fasn Scd3 Pfkfb1 Ulk1 Scd1 Foxo1 Lepr
1.02801e-05	7	42	14.0288	Fat digestion and absorption	http://www.genome.jp/kegg-bin/show_pathway?mmu04975	Fabp2 Acat2 Abcg8 Apoa4 Apoa1 Abcg5 Fabp1
4.92383e-05	9	100	7.57558	Bile secretion	http://www.genome.jp/kegg-bin/show_pathway?mmu04976	Slc10a1 Hmgcr Abcg8 Ldlr Ugt2b1 Abcg5 Slco1a1 Gm6614 Ugt1a5
0.000106353	8	84	8.01648	Chemical carcinogenesis	http://www.genome.jp/kegg-bin/show_pathway?mmu05204	Gstt3 Gstm7 Cyp2c40 Ugt2b1 Gstp3 Cyp2c70 Cyp2c68 Ugt1a5
0.000177802	6	44	11.4781	Pyruvate metabolism	http://www.genome.jp/kegg-bin/show_pathway?mmu00620	Dlat Acaca Acat2 Acss2 Me1 Pklr
0.000181363	8	92	7.3194	Drug metabolism	http://www.genome.jp/kegg-bin/show_pathway?mmu00983	Gstt3 Gstm7 Tymp Ces1f Ugt2b1 Gstp3 Ces1e Ugt1a5
0.000259675	5	29	14.5126	Fatty acid elongation	http://www.genome.jp/kegg-bin/show_pathway?mmu00062	Elovl2 Elovl5 Elovl3 Elovl6 Acot1
0.000748152	4	19	17.7206	Fatty acid biosynthesis	http://www.genome.jp/kegg-bin/show_pathway?mmu00061	Acaca Acsl5 Fasn Acsl3
0.00110252	6	63	8.01648	Ovarian steroidogenesis	http://www.genome.jp/kegg-bin/show_pathway?mmu04913	Cyp17a1 Hsd17b7 Ldlr Hsd3b3 Hsd3b2 Acot1
0.00363953	5	52	8.09357	Cysteine and methionine metabolism	http://www.genome.jp/kegg-bin/show_pathway?mmu00270	Tat Cbs Got1 Sds Kyat1
0.00521059	6	86	5.87254	Peroxisome	http://www.genome.jp/kegg-bin/show_pathway?mmu04146	Acsl5 Paox Hao1 Pmvk Nudt7 Acsl3
0.00938143	6	97	5.20658	Retinol metabolism	http://www.genome.jp/kegg-bin/show_pathway?mmu00830	Cyp2c40 Ugt2b1 Cyp2c70 Rdh11 Cyp2c68 Ugt1a5
0.0112368	7	138	4.26965	Insulin signaling pathway	http://www.genome.jp/kegg-bin/show_pathway?mmu04910	Slc2a4 Acaca Srebf1 Fasn Pklr Gck Foxo1
0.0112368	7	139	4.23893	Alcoholic liver disease	http://www.genome.jp/kegg-bin/show_pathway?mmu04936	Acaca Srebf1 Fasn Scd3 Scd1 Foxo1 Fabp1
0.0137507	5	73	5.76528	Metabolism of xenobiotics by cytochrome P450	http://www.genome.jp/kegg-bin/show_pathway?mmu00980	Gstt3 Gstm7 Ugt2b1 Gstp3 Ugt1a5
0.0177142	5	78	5.39571	Biosynthesis of amino acids	http://www.genome.jp/kegg-bin/show_pathway?mmu01230	Cbs Got1 Cps1 Sds Pklr
0.0269826	2	8	21.0433	Phenylalanine, tyrosine and tryptophan biosynthesis	http://www.genome.jp/kegg-bin/show_pathway?mmu00400	Tat Got1
0.0376843	3	31	8.14578	Ascorbate and aldarate metabolism	http://www.genome.jp/kegg-bin/show_pathway?mmu00053	Rgn Ugt2b1 Ugt1a5
0.0376843	3	31	8.14578	Glyoxylate and dicarboxylate metabolism	http://www.genome.jp/kegg-bin/show_pathway?mmu00630	Acat2 Hao1 Acss2
0.0376843	3	31	8.14578	Propanoate metabolism	http://www.genome.jp/kegg-bin/show_pathway?mmu00640	Echdc1 Acaca Acss2
0.0378319	5	97	4.33882	Glycerophospholipid metabolism	http://www.genome.jp/kegg-bin/show_pathway?mmu00564	Gpd1 Gpam Pcyt2 Gpd2 Pnpla7
0.0383862	4	62	5.43052	Glycerolipid metabolism	http://www.genome.jp/kegg-bin/show_pathway?mmu00561	Gpam Mgll Pnpla3 Lipg

### Sheet: STX20_header
Supplementary Table 20 - GO pathways enriched amongst overlapping downregulated genes in both knockout and knockin homozygous mice (FDR ≤ 0.05).
Enrichment FDR	FDR-adjusted p-value
nGenes	Number of genes downregulated in both knouckout and knockin homozygous mice compared to their respective wildtype mice.
Pathway Genes	Number of genes belonging to the particular pathway.
Fold Enrichment	The percentage of genes in the downregulated gene list belonging to a pathway, divided by the corresponding percentage in the list of background expressed genes.
Pathway	Pathway description.
URL	Link to view the pathway.
Genes	List of individual downregulated genes from a given pathway.

### Sheet: STX20
Enrichment FDR	nGenes	Pathway Genes	Fold Enrichment	Pathway	URL	Genes
5.89476e-49	109	1703	5.38747	Small molecule metabolic process	http://amigo.geneontology.org/amigo/term/GO:0044281	Dlat Cyp51 Tat Cyp17a1 As3mt Gstm7 Mlxipl Gcat Pdk1 Mvd Mid1ip1 Fads1 Plin5 Qdpr Cmah Pltp Cyb5r3 Echdc1 Acaca Srebf1 Nr1d1 Acly Carmil1 Elovl2 Srd5a1 Hmgcr Tars Tymp Gpd1 Fabp2 Rgn Acat2 Cbs Cyp4f14 Stard4 Fads3 Fads2 Tm7sf2 Gpam Acsl5 Cyp2c40 Fasn Got1 Scd3 Pfkfb1 Cps1 Dbi Hsd17b7 Gpd2 Hao1 Acss2 P2ry1 Pmvk Fmo5 Uox Angptl3 Gale Sds Nsdhl Gpat4 Msmo1 Tecr Ces1f Nudt7 Sc5d Apoa4 Apoa1 Ldlr Elovl5 Me1 Nt5e Acpp Acsl3 Lss Mgll Dysf Dhcr24 Lars2 Ugt2b1 Scd1 Car14 Elovl3 Kyat1 Pde9a Elovl6 Pklr Pnpla3 Gck Acacb Foxo1 Pcsk9 Insig1 Slc25a44 Lipg Fabp1 Lepr Idi1 Dhcr7 Fdps Cyp2c70 Ces1e Cyp2c67 Rdh11 Cyp2d11 Acot1 Cyp2c68 Mup18 Ugt1a5 Hmgcs1
6.76993e-40	89	1335	5.61154	Lipid metabolic process	http://amigo.geneontology.org/amigo/term/GO:0006629	Cyp51 Cyp17a1 Gstm7 Mlxipl Pdk1 Mvd Mid1ip1 Fads1 Plin5 Pltp Cyb5r3 Pnpla5 Echdc1 Acaca Srebf1 Nr1d1 Acly Elovl2 Srd5a1 Hmgcr Gpd1 Fabp2 Rgn Acat2 Cyp4f14 Stard4 Cidea Fads3 Fads2 Tm7sf2 Gpam Acsl5 Cyp2c40 Pcyt2 Fasn Scd3 Cps1 Dbi Hsd17b7 Hao1 Acss2 Pmvk Fmo5 Angptl3 Sult1d1 Nsdhl Gpat4 Msmo1 Tecr Ces1f Nudt7 Sc5d Apoa4 Apoa1 Ldlr Elovl5 Acsl3 Lss Mgll Dhcr24 Thrsp Ugt2b1 Pnpla7 Scd1 Enpp6 Elovl3 Elovl6 Pnpla3 Acacb Pcsk9 Insig1 Lipg Fabp1 Lepr Idi1 Dhcr7 Fdps Cyp2c70 Ces1e Hsd3b3 Cyp2c67 Hsd3b2 Rdh11 Cyp2d11 Acot1 Cyp2c68 Mup18 Ugt1a5 Hmgcs1
3.05117e-36	73	937	6.55777	Organic acid metabolic process	http://amigo.geneontology.org/amigo/term/GO:0006082	Dlat Tat As3mt Gstm7 Mlxipl Gcat Pdk1 Mid1ip1 Fads1 Plin5 Qdpr Cmah Echdc1 Acaca Srebf1 Nr1d1 Acly Carmil1 Elovl2 Tars Gpd1 Fabp2 Rgn Acat2 Cbs Cyp4f14 Stard4 Fads3 Fads2 Gpam Acsl5 Cyp2c40 Fasn Got1 Scd3 Cps1 Dbi Hao1 Acss2 Uox Angptl3 Gale Sds Gpat4 Tecr Ces1f Nudt7 Apoa4 Apoa1 Elovl5 Me1 Acsl3 Mgll Lars2 Ugt2b1 Scd1 Elovl3 Kyat1 Elovl6 Pklr Pnpla3 Gck Acacb Insig1 Slc25a44 Lipg Fabp1 Cyp2c70 Cyp2c67 Cyp2d11 Acot1 Cyp2c68 Ugt1a5
8.31401e-36	58	536	9.10828	Small molecule biosynthetic process	http://amigo.geneontology.org/amigo/term/GO:0044283	Cyp51 Gstm7 Mlxipl Mvd Mid1ip1 Fads1 Qdpr Pltp Cyb5r3 Acaca Srebf1 Nr1d1 Acly Elovl2 Hmgcr Gpd1 Rgn Cbs Stard4 Fads3 Fads2 Tm7sf2 Fasn Got1 Scd3 Hsd17b7 Gpd2 Acss2 P2ry1 Pmvk Sds Nsdhl Msmo1 Tecr Sc5d Apoa4 Apoa1 Elovl5 Nt5e Acsl3 Lss Mgll Dhcr24 Scd1 Elovl3 Elovl6 Pklr Gck Acacb Foxo1 Insig1 Lipg Lepr Idi1 Dhcr7 Fdps Mup18 Hmgcs1
5.86813e-35	70	893	6.59811	Carboxylic acid metabolic process	http://amigo.geneontology.org/amigo/term/GO:0019752	Dlat Tat Gstm7 Mlxipl Gcat Pdk1 Mid1ip1 Fads1 Plin5 Qdpr Cmah Echdc1 Acaca Srebf1 Nr1d1 Acly Elovl2 Tars Gpd1 Fabp2 Rgn Acat2 Cbs Cyp4f14 Stard4 Fads3 Fads2 Gpam Acsl5 Cyp2c40 Fasn Got1 Scd3 Cps1 Dbi Hao1 Acss2 Angptl3 Gale Sds Gpat4 Tecr Ces1f Nudt7 Apoa4 Apoa1 Elovl5 Me1 Acsl3 Mgll Lars2 Ugt2b1 Scd1 Elovl3 Kyat1 Elovl6 Pklr Pnpla3 Gck Acacb Insig1 Slc25a44 Lipg Fabp1 Cyp2c70 Cyp2c67 Cyp2d11 Acot1 Cyp2c68 Ugt1a5
5.86813e-35	60	610	8.27932	Monocarboxylic acid metabolic process	http://amigo.geneontology.org/amigo/term/GO:0032787	Dlat Gstm7 Mlxipl Pdk1 Mid1ip1 Fads1 Plin5 Echdc1 Acaca Srebf1 Nr1d1 Acly Elovl2 Gpd1 Fabp2 Rgn Acat2 Cyp4f14 Stard4 Fads3 Fads2 Gpam Acsl5 Cyp2c40 Fasn Scd3 Dbi Hao1 Acss2 Angptl3 Gale Sds Gpat4 Tecr Ces1f Nudt7 Apoa4 Apoa1 Elovl5 Me1 Acsl3 Mgll Ugt2b1 Scd1 Elovl3 Kyat1 Elovl6 Pklr Pnpla3 Gck Acacb Insig1 Lipg Fabp1 Cyp2c70 Cyp2c67 Cyp2d11 Acot1 Cyp2c68 Ugt1a5
1.06595e-34	70	905	6.51062	Oxoacid metabolic process	http://amigo.geneontology.org/amigo/term/GO:0043436	Dlat Tat Gstm7 Mlxipl Gcat Pdk1 Mid1ip1 Fads1 Plin5 Qdpr Cmah Echdc1 Acaca Srebf1 Nr1d1 Acly Elovl2 Tars Gpd1 Fabp2 Rgn Acat2 Cbs Cyp4f14 Stard4 Fads3 Fads2 Gpam Acsl5 Cyp2c40 Fasn Got1 Scd3 Cps1 Dbi Hao1 Acss2 Angptl3 Gale Sds Gpat4 Tecr Ces1f Nudt7 Apoa4 Apoa1 Elovl5 Me1 Acsl3 Mgll Lars2 Ugt2b1 Scd1 Elovl3 Kyat1 Elovl6 Pklr Pnpla3 Gck Acacb Insig1 Slc25a44 Lipg Fabp1 Cyp2c70 Cyp2c67 Cyp2d11 Acot1 Cyp2c68 Ugt1a5
1.20624e-31	58	645	7.56905	Lipid biosynthetic process	http://amigo.geneontology.org/amigo/term/GO:0008610	Cyp51 Cyp17a1 Gstm7 Mlxipl Mvd Mid1ip1 Fads1 Plin5 Cyb5r3 Acaca Srebf1 Nr1d1 Acly Elovl2 Srd5a1 Hmgcr Rgn Stard4 Fads3 Fads2 Tm7sf2 Gpam Acsl5 Pcyt2 Fasn Scd3 Dbi Hsd17b7 Acss2 Pmvk Nsdhl Gpat4 Msmo1 Tecr Sc5d Apoa4 Apoa1 Ldlr Elovl5 Acsl3 Lss Mgll Dhcr24 Thrsp Scd1 Elovl3 Elovl6 Pnpla3 Acacb Insig1 Lipg Idi1 Dhcr7 Fdps Hsd3b3 Hsd3b2 Mup18 Hmgcs1
1.51411e-30	48	419	9.64274	Fatty acid metabolic process	http://amigo.geneontology.org/amigo/term/GO:0006631	Gstm7 Mlxipl Pdk1 Mid1ip1 Fads1 Plin5 Echdc1 Acaca Srebf1 Acly Elovl2 Fabp2 Rgn Acat2 Cyp4f14 Fads3 Fads2 Gpam Acsl5 Cyp2c40 Fasn Scd3 Dbi Hao1 Acss2 Angptl3 Gpat4 Tecr Ces1f Nudt7 Apoa4 Apoa1 Elovl5 Acsl3 Mgll Scd1 Elovl3 Elovl6 Pnpla3 Acacb Insig1 Lipg Fabp1 Cyp2c70 Cyp2c67 Cyp2d11 Acot1 Cyp2c68
1.04805e-29	67	987	5.71388	Cellular lipid metabolic process	http://amigo.geneontology.org/amigo/term/GO:0044255	Gstm7 Mlxipl Pdk1 Mvd Mid1ip1 Fads1 Plin5 Pnpla5 Echdc1 Acaca Srebf1 Acly Elovl2 Srd5a1 Hmgcr Gpd1 Fabp2 Rgn Acat2 Cyp4f14 Stard4 Fads3 Fads2 Gpam Acsl5 Cyp2c40 Pcyt2 Fasn Scd3 Cps1 Dbi Hao1 Acss2 Pmvk Angptl3 Gpat4 Tecr Ces1f Nudt7 Apoa4 Apoa1 Ldlr Elovl5 Acsl3 Lss Mgll Thrsp Pnpla7 Scd1 Elovl3 Elovl6 Pnpla3 Acacb Pcsk9 Insig1 Lipg Fabp1 Idi1 Fdps Cyp2c70 Ces1e Cyp2c67 Rdh11 Cyp2d11 Acot1 Cyp2c68 Hmgcs1
5.2169e-24	20	48	35.0721	Secondary alcohol biosynthetic process	http://amigo.geneontology.org/amigo/term/GO:1902653	Cyp51 Mvd Cyb5r3 Srebf1 Hmgcr Tm7sf2 Hsd17b7 Pmvk Nsdhl Msmo1 Sc5d Apoa4 Apoa1 Lss Dhcr24 Insig1 Idi1 Dhcr7 Fdps Hmgcs1
5.2169e-24	20	48	35.0721	Cholesterol biosynthetic process	http://amigo.geneontology.org/amigo/term/GO:0006695	Cyp51 Mvd Cyb5r3 Srebf1 Hmgcr Tm7sf2 Hsd17b7 Pmvk Nsdhl Msmo1 Sc5d Apoa4 Apoa1 Lss Dhcr24 Insig1 Idi1 Dhcr7 Fdps Hmgcs1
8.68233e-23	20	54	31.1752	Sterol biosynthetic process	http://amigo.geneontology.org/amigo/term/GO:0016126	Cyp51 Mvd Cyb5r3 Srebf1 Hmgcr Tm7sf2 Hsd17b7 Pmvk Nsdhl Msmo1 Sc5d Apoa4 Apoa1 Lss Dhcr24 Insig1 Idi1 Dhcr7 Fdps Hmgcs1
1.3272e-22	30	191	13.2209	Monocarboxylic acid biosynthetic process	http://amigo.geneontology.org/amigo/term/GO:0072330	Gstm7 Mlxipl Mid1ip1 Fads1 Acaca Srebf1 Nr1d1 Acly Elovl2 Rgn Stard4 Fads3 Fads2 Fasn Scd3 Acss2 Sds Tecr Apoa4 Apoa1 Elovl5 Acsl3 Mgll Scd1 Elovl3 Elovl6 Pklr Acacb Insig1 Lipg
2.88222e-22	44	527	7.02773	Organic hydroxy compound metabolic process	http://amigo.geneontology.org/amigo/term/GO:1901615	Cyp51 Mvd Qdpr Pltp Cyb5r3 Srebf1 Nr1d1 Srd5a1 Hmgcr Gpd1 Epas1 Cyp4f14 Stard4 Tm7sf2 Got1 Hsd17b7 Gpd2 Hao1 P2ry1 Pmvk Fmo5 Angptl3 Sult1d1 Nsdhl Msmo1 Ces1f Sc5d Apoa4 Apoa1 Ldlr Acpp Lss Dysf Dhcr24 Pcsk9 Insig1 Lepr Idi1 Dhcr7 Fdps Ces1e Rdh11 Ugt1a5 Hmgcs1
3.03721e-22	37	345	9.02726	Alcohol metabolic process	http://amigo.geneontology.org/amigo/term/GO:0006066	Cyp51 Mvd Qdpr Cyb5r3 Srebf1 Hmgcr Gpd1 Tm7sf2 Got1 Hsd17b7 Gpd2 Hao1 P2ry1 Pmvk Fmo5 Angptl3 Nsdhl Msmo1 Ces1f Sc5d Apoa4 Apoa1 Ldlr Acpp Lss Dysf Dhcr24 Pcsk9 Insig1 Lepr Idi1 Dhcr7 Fdps Ces1e Rdh11 Ugt1a5 Hmgcs1
4.54601e-22	35	303	9.72296	Steroid metabolic process	http://amigo.geneontology.org/amigo/term/GO:0008202	Cyp51 Cyp17a1 Mvd Cyb5r3 Srebf1 Nr1d1 Srd5a1 Hmgcr Stard4 Tm7sf2 Hsd17b7 Pmvk Fmo5 Angptl3 Nsdhl Msmo1 Tecr Sc5d Apoa4 Apoa1 Ldlr Lss Dhcr24 Ugt2b1 Scd1 Pcsk9 Insig1 Lepr Idi1 Dhcr7 Fdps Hsd3b3 Hsd3b2 Ugt1a5 Hmgcs1
1.51594e-21	26	139	15.7446	Secondary alcohol metabolic process	http://amigo.geneontology.org/amigo/term/GO:1902652	Cyp51 Mvd Cyb5r3 Srebf1 Hmgcr Tm7sf2 Hsd17b7 Pmvk Fmo5 Angptl3 Nsdhl Msmo1 Sc5d Apoa4 Apoa1 Ldlr Lss Dhcr24 Pcsk9 Insig1 Lepr Idi1 Dhcr7 Fdps Ugt1a5 Hmgcs1
2.40611e-21	27	158	14.384	Steroid biosynthetic process	http://amigo.geneontology.org/amigo/term/GO:0006694	Cyp51 Cyp17a1 Mvd Cyb5r3 Srebf1 Nr1d1 Srd5a1 Hmgcr Stard4 Tm7sf2 Hsd17b7 Pmvk Nsdhl Msmo1 Tecr Sc5d Apoa4 Apoa1 Lss Dhcr24 Insig1 Idi1 Dhcr7 Fdps Hsd3b3 Hsd3b2 Hmgcs1
2.68214e-21	25	127	16.5695	Cholesterol metabolic process	http://amigo.geneontology.org/amigo/term/GO:0008203	Cyp51 Mvd Cyb5r3 Srebf1 Hmgcr Tm7sf2 Hsd17b7 Pmvk Fmo5 Angptl3 Nsdhl Msmo1 Sc5d Apoa4 Apoa1 Ldlr Lss Dhcr24 Pcsk9 Insig1 Lepr Idi1 Dhcr7 Fdps Hmgcs1
7.10767e-21	26	148	14.7872	Fatty acid biosynthetic process	http://amigo.geneontology.org/amigo/term/GO:0006633	Gstm7 Mlxipl Mid1ip1 Fads1 Acaca Srebf1 Acly Elovl2 Rgn Fads3 Fads2 Fasn Scd3 Acss2 Tecr Apoa4 Apoa1 Elovl5 Acsl3 Mgll Scd1 Elovl3 Elovl6 Acacb Insig1 Lipg
1.21274e-20	25	135	15.5876	Sterol metabolic process	http://amigo.geneontology.org/amigo/term/GO:0016125	Cyp51 Mvd Cyb5r3 Srebf1 Hmgcr Tm7sf2 Hsd17b7 Pmvk Fmo5 Angptl3 Nsdhl Msmo1 Sc5d Apoa4 Apoa1 Ldlr Lss Dhcr24 Pcsk9 Insig1 Lepr Idi1 Dhcr7 Fdps Hmgcs1
8.54773e-20	32	285	9.45101	Carboxylic acid biosynthetic process	http://amigo.geneontology.org/amigo/term/GO:0046394	Gstm7 Mlxipl Mid1ip1 Fads1 Acaca Srebf1 Nr1d1 Acly Elovl2 Rgn Cbs Stard4 Fads3 Fads2 Fasn Got1 Scd3 Acss2 Sds Tecr Apoa4 Apoa1 Elovl5 Acsl3 Mgll Scd1 Elovl3 Elovl6 Pklr Acacb Insig1 Lipg
1.01702e-19	32	287	9.38515	Organic acid biosynthetic process	http://amigo.geneontology.org/amigo/term/GO:0016053	Gstm7 Mlxipl Mid1ip1 Fads1 Acaca Srebf1 Nr1d1 Acly Elovl2 Rgn Cbs Stard4 Fads3 Fads2 Fasn Got1 Scd3 Acss2 Sds Tecr Apoa4 Apoa1 Elovl5 Acsl3 Mgll Scd1 Elovl3 Elovl6 Pklr Acacb Insig1 Lipg
3.59296e-18	23	134	14.4476	Alcohol biosynthetic process	http://amigo.geneontology.org/amigo/term/GO:0046165	Cyp51 Mvd Qdpr Cyb5r3 Srebf1 Hmgcr Tm7sf2 Got1 Hsd17b7 P2ry1 Pmvk Nsdhl Msmo1 Sc5d Apoa4 Apoa1 Lss Dhcr24 Insig1 Idi1 Dhcr7 Fdps Hmgcs1
2.01306e-17	27	223	10.1914	Organic hydroxy compound biosynthetic process	http://amigo.geneontology.org/amigo/term/GO:1901617	Cyp51 Mvd Qdpr Pltp Cyb5r3 Srebf1 Nr1d1 Hmgcr Epas1 Stard4 Tm7sf2 Got1 Hsd17b7 P2ry1 Pmvk Nsdhl Msmo1 Sc5d Apoa4 Apoa1 Lss Dhcr24 Insig1 Idi1 Dhcr7 Fdps Hmgcs1
2.66061e-16	19	94	17.0137	Acyl-CoA metabolic process	http://amigo.geneontology.org/amigo/term/GO:0006637	Dlat Pdk1 Mvd Acaca Acly Gpam Acsl5 Fasn Acss2 Pmvk Gpat4 Nudt7 Elovl5 Acsl3 Elovl3 Elovl6 Acacb Acot1 Hmgcs1
2.66061e-16	19	94	17.0137	Thioester metabolic process	http://amigo.geneontology.org/amigo/term/GO:0035383	Dlat Pdk1 Mvd Acaca Acly Gpam Acsl5 Fasn Acss2 Pmvk Gpat4 Nudt7 Elovl5 Acsl3 Elovl3 Elovl6 Acacb Acot1 Hmgcs1
2.67536e-16	20	110	15.3042	Triglyceride metabolic process	http://amigo.geneontology.org/amigo/term/GO:0006641	Plin5 Pnpla5 Srebf1 Rgn Gpam Acsl5 Cps1 Dbi Angptl3 Gpat4 Apoa4 Apoa1 Ldlr Mgll Thrsp Scd1 Pnpla3 Pcsk9 Insig1 Lipg
2.67536e-16	20	110	15.3042	Nucleoside bisphosphate metabolic process	http://amigo.geneontology.org/amigo/term/GO:0033865	Dlat Pdk1 Mvd Acaca Acly Hmgcr Gpam Acsl5 Fasn Acss2 Pmvk Gpat4 Nudt7 Elovl5 Acsl3 Elovl3 Elovl6 Acacb Acot1 Hmgcs1
2.67536e-16	20	110	15.3042	Ribonucleoside bisphosphate metabolic process	http://amigo.geneontology.org/amigo/term/GO:0033875	Dlat Pdk1 Mvd Acaca Acly Hmgcr Gpam Acsl5 Fasn Acss2 Pmvk Gpat4 Nudt7 Elovl5 Acsl3 Elovl3 Elovl6 Acacb Acot1 Hmgcs1
2.67536e-16	20	110	15.3042	Purine nucleoside bisphosphate metabolic process	http://amigo.geneontology.org/amigo/term/GO:0034032	Dlat Pdk1 Mvd Acaca Acly Hmgcr Gpam Acsl5 Fasn Acss2 Pmvk Gpat4 Nudt7 Elovl5 Acsl3 Elovl3 Elovl6 Acacb Acot1 Hmgcs1
1.46493e-14	28	317	7.43485	Sulfur compound metabolic process	http://amigo.geneontology.org/amigo/term/GO:0006790	Dlat Gstt3 Gstm7 Pdk1 Mvd Acaca Arsg Acly Cbs Gpam Acsl5 Fasn Cps1 Acss2 Pmvk Sult1d1 Gpat4 Nudt7 Elovl5 Acpp Acsl3 Elovl3 Elovl6 Acacb Gstp3 Hs3st3b1 Acot1 Hmgcs1
1.46493e-14	45	890	4.25594	Organophosphate metabolic process	http://amigo.geneontology.org/amigo/term/GO:0019637	Dlat Mlxipl Pdk1 Mvd Acaca Acly Hmgcr Tymp Gpd1 Gpam Acsl5 Pcyt2 Fasn Pfkfb1 Cps1 Dbi Gpd2 Acss2 P2ry1 Pmvk Uox Angptl3 Gale Gpat4 Nudt7 Apoa4 Apoa1 Ldlr Elovl5 Nt5e Acpp Acsl3 Pnpla7 Elovl3 Pde9a Elovl6 Pklr Pnpla3 Gck Acacb Pcsk9 Idi1 Fdps Acot1 Hmgcs1
3.87147e-14	20	141	11.9394	Acylglycerol metabolic process	http://amigo.geneontology.org/amigo/term/GO:0006639	Plin5 Pnpla5 Srebf1 Rgn Gpam Acsl5 Cps1 Dbi Angptl3 Gpat4 Apoa4 Apoa1 Ldlr Mgll Thrsp Scd1 Pnpla3 Pcsk9 Insig1 Lipg
4.98716e-14	20	143	11.7725	Neutral lipid metabolic process	http://amigo.geneontology.org/amigo/term/GO:0006638	Plin5 Pnpla5 Srebf1 Rgn Gpam Acsl5 Cps1 Dbi Angptl3 Gpat4 Apoa4 Apoa1 Ldlr Mgll Thrsp Scd1 Pnpla3 Pcsk9 Insig1 Lipg
5.2684e-14	17	91	15.7246	Positive regulation of lipid biosynthetic process	http://amigo.geneontology.org/amigo/term/GO:0046889	Cyp17a1 Mlxipl Mid1ip1 Plin5 Srebf1 Nr1d1 Rgn Stard4 Gpam Acsl5 Dbi Apoa4 Apoa1 Ldlr Elovl5 Acsl3 Fdps
1.43747e-13	21	172	10.2769	Positive regulation of lipid metabolic process	http://amigo.geneontology.org/amigo/term/GO:0045834	Cyp17a1 Mlxipl Mid1ip1 Plin5 Srebf1 Nr1d1 Rgn Stard4 Gpam Acsl5 Dbi Angptl3 Apoa4 Apoa1 Ldlr Elovl5 Acsl3 Scd1 Fabp1 Fdps Mup18
1.98316e-13	28	353	6.67662	Regulation of lipid metabolic process	http://amigo.geneontology.org/amigo/term/GO:0019216	Cyp17a1 Mlxipl Pdk1 Mid1ip1 Plin5 Srebf1 Nr1d1 Rgn Stard4 Cidea Gpam Acsl5 Dbi Fmo5 Angptl3 Apoa4 Apoa1 Ldlr Elovl5 Acsl3 Thrsp Scd1 Acacb Insig1 Fabp1 Dhcr7 Fdps Mup18
2.76474e-13	28	358	6.58337	Purine ribonucleotide metabolic process	http://amigo.geneontology.org/amigo/term/GO:0009150	Dlat Mlxipl Pdk1 Mvd Acaca Acly Hmgcr Gpd1 Gpam Acsl5 Fasn Acss2 Pmvk Uox Gale Gpat4 Nudt7 Elovl5 Nt5e Acsl3 Elovl3 Pde9a Elovl6 Pklr Gck Acacb Acot1 Hmgcs1
5.27631e-13	21	184	9.60671	Regulation of lipid biosynthetic process	http://amigo.geneontology.org/amigo/term/GO:0046890	Cyp17a1 Mlxipl Mid1ip1 Plin5 Srebf1 Nr1d1 Rgn Stard4 Gpam Acsl5 Dbi Apoa4 Apoa1 Ldlr Elovl5 Acsl3 Thrsp Insig1 Dhcr7 Fdps Mup18
6.9718e-13	22	210	8.81813	Cellular ketone metabolic process	http://amigo.geneontology.org/amigo/term/GO:0042180	Cyp17a1 Mlxipl Pdk1 Mid1ip1 Plin5 Srebf1 Nr1d1 Srd5a1 Hmgcr Gpd1 Rgn Cyp4f14 Stard4 Acsl5 Dbi Apoa4 Apoa1 Elovl5 Kyat1 Acacb Insig1 Fabp1
8.11691e-13	27	345	6.58746	Regulation of small molecule metabolic process	http://amigo.geneontology.org/amigo/term/GO:0062012	Mlxipl Pdk1 Mid1ip1 Plin5 Srebf1 Nr1d1 Gpd1 Rgn Stard4 Acsl5 Pfkfb1 Dbi P2ry1 Fmo5 Apoa4 Apoa1 Ldlr Elovl5 Gck Acacb Foxo1 Insig1 Fabp1 Lepr Dhcr7 Fdps Mup18
8.32953e-13	29	406	6.01236	Purine-containing compound metabolic process	http://amigo.geneontology.org/amigo/term/GO:0072521	Dlat Mlxipl Pdk1 Mvd Acaca Acly Hmgcr Gpd1 Gpam Acsl5 Fasn Acss2 Pmvk Uox Gale Gpat4 Nudt7 Elovl5 Nt5e Acpp Acsl3 Elovl3 Pde9a Elovl6 Pklr Gck Acacb Acot1 Hmgcs1
8.48769e-13	28	376	6.26821	Ribonucleotide metabolic process	http://amigo.geneontology.org/amigo/term/GO:0009259	Dlat Mlxipl Pdk1 Mvd Acaca Acly Hmgcr Gpd1 Gpam Acsl5 Fasn Acss2 Pmvk Uox Gale Gpat4 Nudt7 Elovl5 Nt5e Acsl3 Elovl3 Pde9a Elovl6 Pklr Gck Acacb Acot1 Hmgcs1
1.47087e-12	28	385	6.12168	Purine nucleotide metabolic process	http://amigo.geneontology.org/amigo/term/GO:0006163	Dlat Mlxipl Pdk1 Mvd Acaca Acly Hmgcr Gpd1 Gpam Acsl5 Fasn Acss2 Pmvk Uox Gale Gpat4 Nudt7 Elovl5 Nt5e Acsl3 Elovl3 Pde9a Elovl6 Pklr Gck Acacb Acot1 Hmgcs1
1.47087e-12	28	385	6.12168	Ribose phosphate metabolic process	http://amigo.geneontology.org/amigo/term/GO:0019693	Dlat Mlxipl Pdk1 Mvd Acaca Acly Hmgcr Gpd1 Gpam Acsl5 Fasn Acss2 Pmvk Uox Gale Gpat4 Nudt7 Elovl5 Nt5e Acsl3 Elovl3 Pde9a Elovl6 Pklr Gck Acacb Acot1 Hmgcs1
1.69393e-12	19	152	10.5216	Lipid homeostasis	http://amigo.geneontology.org/amigo/term/GO:0055088	Mlxipl Pnpla5 Tlcd1 Acaca Nr1d1 Hmgcr Abcg8 Gpam Got1 Angptl3 Apoa4 Apoa1 Ldlr Scd1 Abcg5 Gck Pcsk9 Insig1 Lipg
3.93607e-12	30	466	5.41887	Nucleotide metabolic process	http://amigo.geneontology.org/amigo/term/GO:0009117	Dlat Mlxipl Pdk1 Mvd Acaca Acly Hmgcr Tymp Gpd1 Gpam Acsl5 Fasn Acss2 Pmvk Uox Gale Gpat4 Nudt7 Elovl5 Nt5e Acpp Acsl3 Elovl3 Pde9a Elovl6 Pklr Gck Acacb Acot1 Hmgcs1
4.4417e-12	32	537	5.0159	Nucleobase-containing small molecule metabolic process	http://amigo.geneontology.org/amigo/term/GO:0055086	Dlat Mlxipl Pdk1 Mvd Cmah Acaca Acly Hmgcr Tymp Gpd1 Gpam Acsl5 Fasn Cps1 Acss2 Pmvk Uox Gale Gpat4 Nudt7 Elovl5 Nt5e Acpp Acsl3 Elovl3 Pde9a Elovl6 Pklr Gck Acacb Acot1 Hmgcs1
6.57841e-12	30	476	5.30503	Nucleoside phosphate metabolic process	http://amigo.geneontology.org/amigo/term/GO:0006753	Dlat Mlxipl Pdk1 Mvd Acaca Acly Hmgcr Tymp Gpd1 Gpam Acsl5 Fasn Acss2 Pmvk Uox Gale Gpat4 Nudt7 Elovl5 Nt5e Acpp Acsl3 Elovl3 Pde9a Elovl6 Pklr Gck Acacb Acot1 Hmgcs1
1.86994e-11	25	334	6.30038	Lipid catabolic process	http://amigo.geneontology.org/amigo/term/GO:0016042	Plin5 Pnpla5 Echdc1 Srd5a1 Acat2 Cyp4f14 Cidea Acsl5 Cps1 Dbi Hao1 Angptl3 Ces1f Nudt7 Apoa4 Apoa1 Ldlr Mgll Pnpla7 Enpp6 Pnpla3 Acacb Lipg Fabp1 Ces1e
2.22037e-11	11	37	25.0244	Acetyl-CoA metabolic process	http://amigo.geneontology.org/amigo/term/GO:0006084	Dlat Pdk1 Mvd Acaca Acly Fasn Acss2 Pmvk Nudt7 Acacb Hmgcs1
2.48459e-11	17	133	10.759	Unsaturated fatty acid metabolic process	http://amigo.geneontology.org/amigo/term/GO:0033559	Gstm7 Fads1 Elovl2 Cyp4f14 Fads3 Fads2 Cyp2c40 Scd3 Elovl5 Mgll Scd1 Elovl3 Elovl6 Cyp2c70 Cyp2c67 Cyp2d11 Cyp2c68
3.67482e-11	18	158	9.58934	Positive regulation of small molecule metabolic process	http://amigo.geneontology.org/amigo/term/GO:0062013	Mlxipl Mid1ip1 Plin5 Srebf1 Nr1d1 Gpd1 Rgn Stard4 Acsl5 P2ry1 Apoa4 Apoa1 Elovl5 Gck Foxo1 Fabp1 Fdps Mup18
7.76114e-11	20	214	7.86664	Cellular lipid catabolic process	http://amigo.geneontology.org/amigo/term/GO:0044242	Plin5 Pnpla5 Echdc1 Acat2 Acsl5 Cps1 Dbi Hao1 Angptl3 Ces1f Nudt7 Apoa4 Apoa1 Ldlr Mgll Pnpla7 Pnpla3 Acacb Lipg Fabp1
1.98552e-10	10	33	25.507	Thioester biosynthetic process	http://amigo.geneontology.org/amigo/term/GO:0035384	Dlat Pdk1 Acaca Acly Acsl5 Acss2 Elovl5 Elovl3 Elovl6 Acacb
1.98552e-10	10	33	25.507	Acyl-CoA biosynthetic process	http://amigo.geneontology.org/amigo/term/GO:0071616	Dlat Pdk1 Acaca Acly Acsl5 Acss2 Elovl5 Elovl3 Elovl6 Acacb
2.1828e-10	27	442	5.14179	Lipid localization	http://amigo.geneontology.org/amigo/term/GO:0010876	Plin5 Pltp Srebf1 Slc10a1 Fabp2 Acat2 Abcg8 Stard4 Cidea Acsl5 Dbi Atp8b5 Angptl3 Apoa4 Apoa1 Ldlr Acsl3 Dysf Sigmar1 Abcg5 Slco1a1 Acacb Pcsk9 Lipg Fabp1 Mup18 Gm6614
2.27416e-10	16	131	10.2807	Regulation of cellular ketone metabolic process	http://amigo.geneontology.org/amigo/term/GO:0010565	Mlxipl Pdk1 Mid1ip1 Plin5 Srebf1 Nr1d1 Rgn Stard4 Acsl5 Dbi Apoa4 Apoa1 Elovl5 Acacb Insig1 Fabp1
2.7838e-10	14	93	12.6712	Regulation of fatty acid metabolic process	http://amigo.geneontology.org/amigo/term/GO:0019217	Mlxipl Pdk1 Mid1ip1 Plin5 Srebf1 Rgn Acsl5 Dbi Apoa4 Apoa1 Elovl5 Acacb Insig1 Fabp1
1.45049e-09	59	1981	2.50692	Organic substance catabolic process	http://amigo.geneontology.org/amigo/term/GO:1901575	Cyp51 Tat Mlxipl Gcat Plin5 Qdpr Derl2 Pnpla5 Echdc1 Nr1d1 Srd5a1 Hmgcr Tymp Gpd1 Rgn Acat2 Cbs Cyp4f14 Cidea Acsl5 Got1 Paox Cps1 Dbi Gpd2 Hao1 Uox Angptl3 Gale Sds Edem1 Ces1f Nudt7 Herpud1 Apoa4 Apoa1 Ldlr Nt5e Mgll Dysf Ugt2b1 Pnpla7 Enpp6 Kyat1 Pde9a Pklr Pnpla3 Gck Acacb Proca1 Foxo1 Pcsk9 Zfp36 Slc25a44 Trhde Lipg Fabp1 Ces1e Ccnf
1.52375e-09	19	225	7.10795	Carboxylic acid catabolic process	http://amigo.geneontology.org/amigo/term/GO:0046395	Tat Gcat Plin5 Qdpr Echdc1 Acat2 Cbs Cyp4f14 Acsl5 Got1 Dbi Hao1 Sds Ces1f Nudt7 Kyat1 Acacb Slc25a44 Fabp1
1.74987e-09	19	227	7.04532	Organic acid catabolic process	http://amigo.geneontology.org/amigo/term/GO:0016054	Tat Gcat Plin5 Qdpr Echdc1 Acat2 Cbs Cyp4f14 Acsl5 Got1 Dbi Hao1 Sds Ces1f Nudt7 Kyat1 Acacb Slc25a44 Fabp1
1.85436e-09	24	382	5.28836	Glycerolipid metabolic process	http://amigo.geneontology.org/amigo/term/GO:0046486	Plin5 Pnpla5 Srebf1 Gpd1 Rgn Gpam Acsl5 Pcyt2 Cps1 Dbi Angptl3 Gpat4 Apoa4 Apoa1 Ldlr Acsl3 Mgll Thrsp Pnpla7 Scd1 Pnpla3 Pcsk9 Insig1 Lipg
2.40348e-09	9	30	25.2519	Triglyceride catabolic process	http://amigo.geneontology.org/amigo/term/GO:0019433	Plin5 Pnpla5 Cps1 Apoa4 Apoa1 Ldlr Mgll Pnpla3 Lipg
3.98906e-09	10	44	19.1302	Nucleoside bisphosphate biosynthetic process	http://amigo.geneontology.org/amigo/term/GO:0033866	Dlat Pdk1 Acaca Acly Acsl5 Acss2 Elovl5 Elovl3 Elovl6 Acacb
3.98906e-09	10	44	19.1302	Ribonucleoside bisphosphate biosynthetic process	http://amigo.geneontology.org/amigo/term/GO:0034030	Dlat Pdk1 Acaca Acly Acsl5 Acss2 Elovl5 Elovl3 Elovl6 Acacb
3.98906e-09	10	44	19.1302	Purine nucleoside bisphosphate biosynthetic process	http://amigo.geneontology.org/amigo/term/GO:0034033	Dlat Pdk1 Acaca Acly Acsl5 Acss2 Elovl5 Elovl3 Elovl6 Acacb
4.61647e-09	14	115	10.2472	Long-chain fatty acid metabolic process	http://amigo.geneontology.org/amigo/term/GO:0001676	Gstm7 Fads1 Cyp4f14 Acsl5 Cyp2c40 Acsl3 Mgll Elovl6 Pnpla3 Cyp2c70 Cyp2c67 Cyp2d11 Acot1 Cyp2c68
4.83693e-09	38	972	3.29072	Carbohydrate derivative metabolic process	http://amigo.geneontology.org/amigo/term/GO:1901135	Dlat Mlxipl Pdk1 Mvd Cmah Slc2a4 Acaca Acly Hmgcr Tymp Gpd1 Gpam Acsl5 Fasn Pfkfb1 Gpd2 Acss2 Pmvk Uox Gale Edem1 Gpat4 Nudt7 Elovl5 Nt5e Acpp Acsl3 Elovl3 Pde9a Elovl6 Pklr Gck Acacb Dpy19l3 Hs6st1 St3gal5 Acot1 Hmgcs1
6.15079e-09	10	46	18.2985	Positive regulation of fatty acid metabolic process	http://amigo.geneontology.org/amigo/term/GO:0045923	Mlxipl Mid1ip1 Plin5 Srebf1 Rgn Acsl5 Apoa4 Apoa1 Elovl5 Fabp1
8.45889e-09	22	345	5.36756	Small molecule catabolic process	http://amigo.geneontology.org/amigo/term/GO:0044282	Tat Gcat Plin5 Qdpr Echdc1 Acat2 Cbs Cyp4f14 Acsl5 Got1 Dbi Gpd2 Hao1 Uox Gale Sds Ces1f Nudt7 Kyat1 Acacb Slc25a44 Fabp1
1.73351e-08	9	37	20.4745	Triglyceride biosynthetic process	http://amigo.geneontology.org/amigo/term/GO:0019432	Plin5 Srebf1 Rgn Gpam Acsl5 Gpat4 Ldlr Thrsp Pnpla3
2.25192e-08	42	1222	2.89302	Chemical homeostasis	http://amigo.geneontology.org/amigo/term/GO:0048878	Tmem79 Gstm7 Mlxipl Mcu Slc2a4 Pnpla5 Tlcd1 Acaca Nr1d1 Hmgcr Rgn Slc29a1 Epas1 Abcg8 Gpam Got1 Cps1 Dbi Slc30a10 P2ry1 Angptl3 Scnn1a Csrp3 Herpud1 Cdh5 Apoa4 Apoa1 Ldlr Pim3 Scd1 Cib2 Car14 Slc39a5 Abcg5 Gck Foxo1 Pcsk9 Insig1 Kcnj16 Lipg Lepr Mup18
2.39237e-08	7	17	34.6595	Intestinal lipid absorption	http://amigo.geneontology.org/amigo/term/GO:0098856	Fabp2 Acat2 Abcg8 Apoa4 Apoa1 Ldlr Abcg5
3.93289e-08	8	28	24.0495	Positive regulation of triglyceride metabolic process	http://amigo.geneontology.org/amigo/term/GO:0090208	Plin5 Srebf1 Rgn Gpam Acsl5 Apoa4 Apoa1 Ldlr
4.38728e-08	9	41	18.477	Neutral lipid catabolic process	http://amigo.geneontology.org/amigo/term/GO:0046461	Plin5 Pnpla5 Cps1 Apoa4 Apoa1 Ldlr Mgll Pnpla3 Lipg
4.38728e-08	9	41	18.477	Acylglycerol catabolic process	http://amigo.geneontology.org/amigo/term/GO:0046464	Plin5 Pnpla5 Cps1 Apoa4 Apoa1 Ldlr Mgll Pnpla3 Lipg
1.23586e-07	10	62	13.5763	Glycerolipid catabolic process	http://amigo.geneontology.org/amigo/term/GO:0046503	Plin5 Pnpla5 Cps1 Apoa4 Apoa1 Ldlr Mgll Pnpla7 Pnpla3 Lipg
1.26211e-07	9	46	16.4686	Neutral lipid biosynthetic process	http://amigo.geneontology.org/amigo/term/GO:0046460	Plin5 Srebf1 Rgn Gpam Acsl5 Gpat4 Ldlr Thrsp Pnpla3
1.26211e-07	9	46	16.4686	Acylglycerol biosynthetic process	http://amigo.geneontology.org/amigo/term/GO:0046463	Plin5 Srebf1 Rgn Gpam Acsl5 Gpat4 Ldlr Thrsp Pnpla3
1.40127e-07	10	63	13.3608	Regulation of lipid catabolic process	http://amigo.geneontology.org/amigo/term/GO:0050994	Plin5 Cidea Acsl5 Dbi Angptl3 Apoa4 Apoa1 Ldlr Acacb Fabp1
1.43221e-07	11	82	11.2915	Cholesterol homeostasis	http://amigo.geneontology.org/amigo/term/GO:0042632	Nr1d1 Hmgcr Abcg8 Angptl3 Apoa4 Apoa1 Ldlr Abcg5 Pcsk9 Insig1 Lipg
1.61462e-07	11	83	11.1555	Sterol homeostasis	http://amigo.geneontology.org/amigo/term/GO:0055092	Nr1d1 Hmgcr Abcg8 Angptl3 Apoa4 Apoa1 Ldlr Abcg5 Pcsk9 Insig1 Lipg
1.67496e-07	25	524	4.01589	Response to nutrient levels	http://amigo.geneontology.org/amigo/term/GO:0031667	Fads1 Srebf1 Slc10a1 Srd5a1 Hmgcr Cbs Abcg8 Pfkfb1 Cps1 Alb Ulk1 Ldlr Acsl3 Slc39a5 Abcg5 Pklr Gck Acacb Foxo1 Pcsk9 Zfp36 Hrk Lipg Mn1 Hmgcs1
1.72215e-07	7	22	26.7823	Regulation of triglyceride biosynthetic process	http://amigo.geneontology.org/amigo/term/GO:0010866	Plin5 Srebf1 Rgn Gpam Acsl5 Ldlr Thrsp
1.72215e-07	12	105	9.61978	Regulation of steroid metabolic process	http://amigo.geneontology.org/amigo/term/GO:0019218	Cyp17a1 Srebf1 Nr1d1 Stard4 Fmo5 Apoa4 Apoa1 Ldlr Scd1 Insig1 Dhcr7 Fdps
2.10212e-07	9	49	15.4604	Unsaturated fatty acid biosynthetic process	http://amigo.geneontology.org/amigo/term/GO:0006636	Fads1 Elovl2 Fads3 Fads2 Scd3 Elovl5 Scd1 Elovl3 Elovl6
2.50897e-07	9	50	15.1512	Regulation of triglyceride metabolic process	http://amigo.geneontology.org/amigo/term/GO:0090207	Plin5 Srebf1 Rgn Gpam Acsl5 Apoa4 Apoa1 Ldlr Thrsp
2.63484e-07	14	159	7.41147	Olefinic compound metabolic process	http://amigo.geneontology.org/amigo/term/GO:0120254	Cyp17a1 Gstm7 Fads1 Srd5a1 Cyp4f14 Cyp2c40 Ces1f Mgll Cyp2c70 Ces1e Cyp2c67 Rdh11 Cyp2d11 Cyp2c68
2.68626e-07	6	14	36.0742	Intestinal cholesterol absorption	http://amigo.geneontology.org/amigo/term/GO:0030299	Acat2 Abcg8 Apoa4 Apoa1 Ldlr Abcg5
2.8578e-07	24	500	4.04031	Organophosphate biosynthetic process	http://amigo.geneontology.org/amigo/term/GO:0090407	Dlat Pdk1 Mvd Acaca Acly Gpam Acsl5 Pcyt2 Cps1 Acss2 P2ry1 Pmvk Gpat4 Apoa1 Elovl5 Acsl3 Elovl3 Elovl6 Pklr Pnpla3 Acacb Idi1 Fdps Hmgcs1
2.88916e-07	8	36	18.7051	Positive regulation of steroid metabolic process	http://amigo.geneontology.org/amigo/term/GO:0045940	Cyp17a1 Srebf1 Nr1d1 Stard4 Apoa4 Apoa1 Scd1 Fdps
3.4594e-07	50	1787	2.35515	Homeostatic process	http://amigo.geneontology.org/amigo/term/GO:0042592	Tmem79 Gstm7 Mlxipl Mcu Slc2a4 Pnpla5 Tlcd1 Acaca Nr1d1 Hmgcr Rgn Slc29a1 Epas1 Abcg8 Cidea Gpam Got1 Cps1 Dbi Slc30a10 P2ry1 Angptl3 Scnn1a Csrp3 Herpud1 Cdh5 Apoa4 Apoa1 Ldlr Ppargc1b Pim3 Scd1 Cib2 Car14 Elovl3 Whrn Slc39a5 Abcg5 Elovl6 Gck Acacb Foxo1 Pcsk9 Zfp36 Insig1 Slc25a44 Kcnj16 Lipg Lepr Mup18
3.8151e-07	33	905	3.06929	Response to hormone	http://amigo.geneontology.org/amigo/term/GO:0009725	Tat Nsmf Fads1 Qdpr Slc2a4 Acaca Srebf1 Nr1d1 Srd5a1 Naip1 Gpam Got1 Pfkfb1 Cps1 Slc30a10 Angptl3 Csrp3 Me1 Ppargc1b Dhcr24 Ugt2b1 Pklr Pnpla3 Gck Foxo1 Pcsk9 Zfp36 Insig1 Lepr Hsd3b3 Hsd3b2 Mup18 Hmgcs1
4.13516e-07	50	1798	2.34074	Response to oxygen-containing compound	http://amigo.geneontology.org/amigo/term/GO:1901700	Mlxipl Nsmf Fads1 Qdpr Slc2a4 Acaca Srebf1 Nr1d1 Slc10a1 Srd5a1 Hmgcr Gpd1 Slc29a1 Cbs Gpam Dntt Got1 Scd3 Pfkfb1 Cps1 Slc30a10 Chrna4 Pmvk Edem1 Csrp3 Apoa4 Ldlr Ppargc1b Pim3 Ugt2b1 Sigmar1 Scd1 Cib2 Pklr Pnpla3 Slco1a1 Gck Foxo1 Pcsk9 Zfp36 Insig1 Kcnj16 Fabp1 Lepr Hsd3b3 Hsd3b2 Rdh11 Mn1 Mup18 Hmgcs1
4.22805e-07	7	25	23.5685	Positive regulation of fatty acid biosynthetic process	http://amigo.geneontology.org/amigo/term/GO:0045723	Mlxipl Mid1ip1 Srebf1 Rgn Apoa4 Apoa1 Elovl5
5.39341e-07	25	560	3.75773	Response to extracellular stimulus	http://amigo.geneontology.org/amigo/term/GO:0009991	Fads1 Srebf1 Slc10a1 Srd5a1 Hmgcr Cbs Abcg8 Pfkfb1 Cps1 Alb Ulk1 Ldlr Acsl3 Slc39a5 Abcg5 Pklr Gck Acacb Foxo1 Pcsk9 Zfp36 Hrk Lipg Mn1 Hmgcs1
5.39341e-07	8	39	17.2663	Intestinal absorption	http://amigo.geneontology.org/amigo/term/GO:0050892	Fabp2 Acat2 Abcg8 Apoa4 Apoa1 Ldlr Abcg5 Fabp1
6.39601e-07	6	16	31.5649	Positive regulation of triglyceride biosynthetic process	http://amigo.geneontology.org/amigo/term/GO:0010867	Plin5 Srebf1 Rgn Gpam Acsl5 Ldlr
7.47036e-07	14	174	6.77255	Regulation of lipid localization	http://amigo.geneontology.org/amigo/term/GO:1905952	Plin5 Pltp Acat2 Abcg8 Cidea Acsl5 Dbi Apoa4 Apoa1 Abcg5 Acacb Pcsk9 Lipg Mup18
9.57731e-07	8	42	16.033	Regulation of fatty acid biosynthetic process	http://amigo.geneontology.org/amigo/term/GO:0042304	Mlxipl Mid1ip1 Srebf1 Rgn Apoa4 Apoa1 Elovl5 Insig1
9.57731e-07	6	17	29.7081	Lipid digestion	http://amigo.geneontology.org/amigo/term/GO:0044241	Acat2 Abcg8 Apoa4 Apoa1 Ldlr Abcg5
1.21821e-06	17	276	5.18457	Organic hydroxy compound transport	http://amigo.geneontology.org/amigo/term/GO:0015850	Pltp Slc10a1 Acat2 Abcg8 Stard4 Chrna4 P2ry1 Apoa4 Apoa1 Ldlr Abcg5 Kcna2 Slco1a1 Gck Pcsk9 Lipg Gm6614
1.28736e-06	20	385	4.37263	Lipid transport	http://amigo.geneontology.org/amigo/term/GO:0006869	Pltp Slc10a1 Fabp2 Acat2 Abcg8 Stard4 Acsl5 Dbi Atp8b5 Apoa4 Apoa1 Ldlr Acsl3 Sigmar1 Abcg5 Slco1a1 Pcsk9 Lipg Fabp1 Gm6614
1.71572e-06	5	10	42.0865	Regulation of intestinal cholesterol absorption	http://amigo.geneontology.org/amigo/term/GO:0030300	Acat2 Abcg8 Apoa4 Apoa1 Abcg5
1.72064e-06	11	106	8.73494	Sulfur compound biosynthetic process	http://amigo.geneontology.org/amigo/term/GO:0044272	Dlat Pdk1 Acaca Acly Cbs Acsl5 Acss2 Elovl5 Elovl3 Elovl6 Acacb
1.88044e-06	11	107	8.65331	Isoprenoid metabolic process	http://amigo.geneontology.org/amigo/term/GO:0006720	Mvd Srd5a1 Hmgcr Pmvk Ces1f Lss Idi1 Fdps Ces1e Rdh11 Hmgcs1
2.45674e-06	7	32	18.4129	Positive regulation of lipid catabolic process	http://amigo.geneontology.org/amigo/term/GO:0050996	Plin5 Acsl5 Angptl3 Apoa4 Apoa1 Ldlr Fabp1
2.94084e-06	34	1043	2.7439	Response to organic cyclic compound	http://amigo.geneontology.org/amigo/term/GO:0014070	Tat Gstm7 Fads1 Acaca Srebf1 Slc10a1 Srd5a1 Hmgcr Gpd1 Cbs Cidea Dntt Got1 Pfkfb1 Cps1 P2ry1 Pmvk Apoa4 Acsl3 Ppargc1b Ugt2b1 Cib2 Pklr Pnpla3 Slco1a1 Acacb Foxo1 Zfp36 Insig1 Hsd3b3 Hsd3b2 Mn1 Mup18 Hmgcs1
2.97592e-06	5	11	38.2605	Regulation of intestinal lipid absorption	http://amigo.geneontology.org/amigo/term/GO:1904729	Acat2 Abcg8 Apoa4 Apoa1 Abcg5
3.00476e-06	7	33	17.8549	Isoprenoid biosynthetic process	http://amigo.geneontology.org/amigo/term/GO:0008299	Mvd Hmgcr Pmvk Lss Idi1 Fdps Hmgcs1
4.96346e-06	5	12	35.0721	Very long-chain fatty acid biosynthetic process	http://amigo.geneontology.org/amigo/term/GO:0042761	Elovl2 Tecr Elovl5 Elovl3 Elovl6
5.86293e-06	24	594	3.40093	Cellular response to hormone stimulus	http://amigo.geneontology.org/amigo/term/GO:0032870	Nsmf Slc2a4 Acaca Srebf1 Nr1d1 Srd5a1 Naip1 Gpam Got1 Cps1 Slc30a10 Csrp3 Ppargc1b Ugt2b1 Pklr Pnpla3 Gck Foxo1 Pcsk9 Zfp36 Insig1 Lepr Mup18 Hmgcs1
6.54647e-06	6	23	21.9582	Fatty-acyl-CoA metabolic process	http://amigo.geneontology.org/amigo/term/GO:0035337	Acsl5 Nudt7 Elovl5 Acsl3 Elovl3 Elovl6
6.78311e-06	11	122	7.58938	Monocarboxylic acid catabolic process	http://amigo.geneontology.org/amigo/term/GO:0072329	Plin5 Echdc1 Acat2 Cyp4f14 Acsl5 Dbi Hao1 Ces1f Nudt7 Acacb Fabp1
6.80863e-06	10	97	8.67764	Cholesterol transport	http://amigo.geneontology.org/amigo/term/GO:0030301	Pltp Acat2 Abcg8 Stard4 Apoa4 Apoa1 Ldlr Abcg5 Pcsk9 Lipg
7.65182e-06	5	13	32.3743	Fatty acid elongation	http://amigo.geneontology.org/amigo/term/GO:0030497	Elovl2 Tecr Elovl5 Elovl3 Elovl6
8.12305e-06	10	99	8.50233	Fatty acid catabolic process	http://amigo.geneontology.org/amigo/term/GO:0009062	Plin5 Echdc1 Acat2 Acsl5 Dbi Hao1 Ces1f Nudt7 Acacb Fabp1
1.08581e-05	18	363	4.17387	Phospholipid metabolic process	http://amigo.geneontology.org/amigo/term/GO:0006644	Mvd Gpam Acsl5 Pcyt2 Dbi Pmvk Angptl3 Gpat4 Apoa4 Apoa1 Ldlr Acsl3 Pnpla7 Pnpla3 Pcsk9 Idi1 Fdps Hmgcs1
1.46276e-05	36	1229	2.46561	Cellular response to oxygen-containing compound	http://amigo.geneontology.org/amigo/term/GO:1901701	Mlxipl Nsmf Slc2a4 Acaca Srebf1 Nr1d1 Srd5a1 Hmgcr Gpd1 Slc29a1 Gpam Got1 Cps1 Slc30a10 Chrna4 Csrp3 Apoa4 Ldlr Ppargc1b Pim3 Ugt2b1 Sigmar1 Cib2 Pklr Pnpla3 Gck Foxo1 Pcsk9 Zfp36 Insig1 Fabp1 Lepr Rdh11 Mn1 Mup18 Hmgcs1
1.76559e-05	4	7	48.0989	Fatty acid elongation, saturated fatty acid	http://amigo.geneontology.org/amigo/term/GO:0019367	Elovl2 Elovl5 Elovl3 Elovl6
1.76559e-05	4	7	48.0989	Fatty acid elongation, unsaturated fatty acid	http://amigo.geneontology.org/amigo/term/GO:0019368	Elovl2 Elovl5 Elovl3 Elovl6
1.76559e-05	4	7	48.0989	Fatty acid elongation, monounsaturated fatty acid	http://amigo.geneontology.org/amigo/term/GO:0034625	Elovl2 Elovl5 Elovl3 Elovl6
1.76559e-05	4	7	48.0989	Fatty acid elongation, polyunsaturated fatty acid	http://amigo.geneontology.org/amigo/term/GO:0034626	Elovl2 Elovl5 Elovl3 Elovl6
1.89311e-05	10	109	7.7223	Sterol transport	http://amigo.geneontology.org/amigo/term/GO:0015918	Pltp Acat2 Abcg8 Stard4 Apoa4 Apoa1 Ldlr Abcg5 Pcsk9 Lipg
2.03784e-05	12	167	6.04836	Response to purine-containing compound	http://amigo.geneontology.org/amigo/term/GO:0014074	Gstm7 Srebf1 Srd5a1 Gpd1 Dntt Pfkfb1 Cps1 P2ry1 Ppargc1b Cib2 Pklr Hmgcs1
2.03784e-05	8	63	10.6886	Regulation of sterol transport	http://amigo.geneontology.org/amigo/term/GO:0032371	Pltp Acat2 Abcg8 Apoa4 Apoa1 Abcg5 Pcsk9 Lipg
2.03784e-05	8	63	10.6886	Regulation of cholesterol transport	http://amigo.geneontology.org/amigo/term/GO:0032374	Pltp Acat2 Abcg8 Apoa4 Apoa1 Abcg5 Pcsk9 Lipg
2.06123e-05	16	304	4.43016	Cellular response to peptide hormone stimulus	http://amigo.geneontology.org/amigo/term/GO:0071375	Slc2a4 Srebf1 Srd5a1 Gpam Got1 Cps1 Slc30a10 Csrp3 Ugt2b1 Pklr Pnpla3 Gck Foxo1 Pcsk9 Insig1 Mup18
2.25671e-05	5	16	26.3041	Regulation of intestinal absorption	http://amigo.geneontology.org/amigo/term/GO:1904478	Acat2 Abcg8 Apoa4 Apoa1 Abcg5
2.25671e-05	5	16	26.3041	Phospholipid homeostasis	http://amigo.geneontology.org/amigo/term/GO:0055091	Tlcd1 Gpam Angptl3 Apoa1 Lipg
2.27318e-05	13	201	5.44403	Response to starvation	http://amigo.geneontology.org/amigo/term/GO:0042594	Fads1 Srebf1 Srd5a1 Pfkfb1 Cps1 Alb Ulk1 Slc39a5 Gck Foxo1 Pcsk9 Zfp36 Hrk
2.57533e-05	9	88	8.60861	Lipid storage	http://amigo.geneontology.org/amigo/term/GO:0019915	Plin5 Srebf1 Stard4 Cidea Angptl3 Apoa1 Dysf Acacb Mup18
2.67922e-05	10	114	7.3836	Pyruvate metabolic process	http://amigo.geneontology.org/amigo/term/GO:0006090	Dlat Mlxipl Pdk1 Gpd1 Gale Sds Me1 Kyat1 Pklr Gck
2.68964e-05	42	1606	2.20129	Response to endogenous stimulus	http://amigo.geneontology.org/amigo/term/GO:0009719	Tat Gstm7 Nsmf Fads1 Qdpr Slc2a4 Acaca Srebf1 Nr1d1 Srd5a1 Naip1 Gpd1 Cidea Gpam Got1 Pfkfb1 Cps1 Slc30a10 P2ry1 Angptl3 Klb Csrp3 Cdh5 Ldlr Me1 Ppargc1b Dhcr24 Ugt2b1 Cib2 Slc39a5 Pklr Pnpla3 Gck Foxo1 Pcsk9 Zfp36 Insig1 Lepr Hsd3b3 Hsd3b2 Mup18 Hmgcs1
3.05133e-05	5	17	24.7568	Long-chain fatty-acyl-CoA metabolic process	http://amigo.geneontology.org/amigo/term/GO:0035336	Acsl5 Elovl5 Acsl3 Elovl3 Elovl6
3.31217e-05	15	279	4.52543	Response to insulin	http://amigo.geneontology.org/amigo/term/GO:0032868	Fads1 Slc2a4 Srebf1 Srd5a1 Gpam Got1 Pfkfb1 Csrp3 Pklr Pnpla3 Gck Foxo1 Pcsk9 Insig1 Mup18
4.27125e-05	8	70	9.61978	Arachidonic acid metabolic process	http://amigo.geneontology.org/amigo/term/GO:0019369	Fads1 Cyp4f14 Cyp2c40 Mgll Cyp2c70 Cyp2c67 Cyp2d11 Cyp2c68
4.32081e-05	19	446	3.58585	Response to peptide hormone	http://amigo.geneontology.org/amigo/term/GO:0043434	Fads1 Qdpr Slc2a4 Srebf1 Srd5a1 Gpam Got1 Pfkfb1 Cps1 Slc30a10 Csrp3 Ugt2b1 Pklr Pnpla3 Gck Foxo1 Pcsk9 Insig1 Mup18
4.87175e-05	32	1084	2.48481	Response to organonitrogen compound	http://amigo.geneontology.org/amigo/term/GO:0010243	Gstm7 Nsmf Fads1 Qdpr Derl2 Slc2a4 Srebf1 Srd5a1 Gpd1 Cbs Gpam Dntt Got1 Pfkfb1 Cps1 Slc30a10 P2ry1 Edem1 Csrp3 Herpud1 Ldlr Ppargc1b Ugt2b1 Cib2 Pklr Pnpla3 Gck Foxo1 Pcsk9 Insig1 Mup18 Hmgcs1
4.91893e-05	22	584	3.1709	Carbohydrate metabolic process	http://amigo.geneontology.org/amigo/term/GO:0005975	Dlat Mlxipl Pdk1 Nr1d1 Gpd1 Rgn Got1 Pfkfb1 Gpd2 P2ry1 Angptl3 Gale Klb Sds Edem1 Dysf Pklr Gck Acacb Foxo1 Lepr Mup18
5.11971e-05	12	184	5.48955	Purine-containing compound biosynthetic process	http://amigo.geneontology.org/amigo/term/GO:0072522	Dlat Pdk1 Acaca Acly Acsl5 Acss2 Elovl5 Nt5e Elovl3 Elovl6 Pklr Acacb
5.21104e-05	13	218	5.0195	Cellular response to insulin stimulus	http://amigo.geneontology.org/amigo/term/GO:0032869	Slc2a4 Srebf1 Srd5a1 Gpam Got1 Csrp3 Pklr Pnpla3 Gck Foxo1 Pcsk9 Insig1 Mup18
5.25246e-05	7	51	11.5532	Fatty acid derivative metabolic process	http://amigo.geneontology.org/amigo/term/GO:1901568	Cyp4f14 Acsl5 Nudt7 Elovl5 Acsl3 Elovl3 Elovl6
5.34672e-05	4	9	37.4103	Positive regulation of cholesterol esterification	http://amigo.geneontology.org/amigo/term/GO:0010873	Stard4 Apoa4 Apoa1 Scd1
6.63233e-05	11	157	5.89748	Purine ribonucleotide biosynthetic process	http://amigo.geneontology.org/amigo/term/GO:0009152	Dlat Pdk1 Acaca Acly Acsl5 Acss2 Elovl5 Elovl3 Elovl6 Pklr Acacb
7.45817e-05	9	101	7.50057	Digestive system process	http://amigo.geneontology.org/amigo/term/GO:0022600	Tymp Fabp2 Acat2 Abcg8 Apoa4 Apoa1 Ldlr Abcg5 Fabp1
8.04205e-05	9	102	7.42704	Xenobiotic metabolic process	http://amigo.geneontology.org/amigo/term/GO:0006805	As3mt Gstm7 Cyp2c40 Ugt2b1 Cyp2c70 Cyp2c67 Cyp2d11 Cyp2c68 Ugt1a5
8.46909e-05	6	36	14.0288	Acylglycerol homeostasis	http://amigo.geneontology.org/amigo/term/GO:0055090	Hmgcr Abcg8 Angptl3 Apoa4 Apoa1 Abcg5
8.46909e-05	6	36	14.0288	Triglyceride homeostasis	http://amigo.geneontology.org/amigo/term/GO:0070328	Hmgcr Abcg8 Angptl3 Apoa4 Apoa1 Abcg5
8.48175e-05	4	10	33.6692	Long-chain fatty-acyl-CoA biosynthetic process	http://amigo.geneontology.org/amigo/term/GO:0035338	Acsl5 Elovl5 Elovl3 Elovl6
0.00011084	5	22	19.1302	Regulation of fatty acid beta-oxidation	http://amigo.geneontology.org/amigo/term/GO:0031998	Plin5 Acsl5 Dbi Acacb Fabp1
0.000115703	33	1190	2.33421	Response to nitrogen compound	http://amigo.geneontology.org/amigo/term/GO:1901698	Gstm7 Nsmf Fads1 Qdpr Derl2 Slc2a4 Srebf1 Srd5a1 Gpd1 Cbs Gpam Dntt Got1 Pfkfb1 Cps1 Slc30a10 Chrna4 P2ry1 Edem1 Csrp3 Herpud1 Ldlr Ppargc1b Ugt2b1 Cib2 Pklr Pnpla3 Gck Foxo1 Pcsk9 Insig1 Mup18 Hmgcs1
0.000123344	9	108	7.01442	Positive regulation of lipid localization	http://amigo.geneontology.org/amigo/term/GO:1905954	Plin5 Pltp Acat2 Cidea Acsl5 Dbi Apoa1 Acacb Lipg
0.000123344	9	108	7.01442	Cellular response to xenobiotic stimulus	http://amigo.geneontology.org/amigo/term/GO:0071466	As3mt Gstm7 Cyp2c40 Ugt2b1 Cyp2c70 Cyp2c67 Cyp2d11 Cyp2c68 Ugt1a5
0.000126501	11	169	5.47872	Ribonucleotide biosynthetic process	http://amigo.geneontology.org/amigo/term/GO:0009260	Dlat Pdk1 Acaca Acly Acsl5 Acss2 Elovl5 Elovl3 Elovl6 Pklr Acacb
0.000127057	4	11	30.6084	Fatty-acyl-CoA biosynthetic process	http://amigo.geneontology.org/amigo/term/GO:0046949	Acsl5 Elovl5 Elovl3 Elovl6
0.00012895	10	138	6.0995	Regulation of lipid transport	http://amigo.geneontology.org/amigo/term/GO:0032368	Pltp Acat2 Abcg8 Acsl5 Dbi Apoa4 Apoa1 Abcg5 Pcsk9 Lipg
0.00012945	7	59	9.98664	Phosphatidylcholine metabolic process	http://amigo.geneontology.org/amigo/term/GO:0046470	Dbi Gpat4 Apoa4 Apoa1 Ldlr Acsl3 Pnpla7
0.000147968	14	280	4.20865	Response to carbohydrate	http://amigo.geneontology.org/amigo/term/GO:0009743	Mlxipl Fads1 Srebf1 Nr1d1 Hmgcr Slc29a1 Gpam Got1 Pim3 Pklr Pnpla3 Gck Lepr Mup18
0.000158832	13	244	4.48463	Hexose metabolic process	http://amigo.geneontology.org/amigo/term/GO:0019318	Dlat Pdk1 Gpd1 Rgn Pfkfb1 Gpd2 Gale Sds Gck Acacb Foxo1 Lepr Mup18
0.000161262	16	363	3.71011	Cellular response to peptide	http://amigo.geneontology.org/amigo/term/GO:1901653	Slc2a4 Srebf1 Srd5a1 Gpam Got1 Cps1 Slc30a10 Csrp3 Ugt2b1 Pklr Pnpla3 Gck Foxo1 Pcsk9 Insig1 Mup18
0.000165908	12	209	4.8329	Glucose metabolic process	http://amigo.geneontology.org/amigo/term/GO:0006006	Dlat Pdk1 Gpd1 Rgn Pfkfb1 Gpd2 Sds Gck Acacb Foxo1 Lepr Mup18
0.000167962	11	175	5.29088	Ribose phosphate biosynthetic process	http://amigo.geneontology.org/amigo/term/GO:0046390	Dlat Pdk1 Acaca Acly Acsl5 Acss2 Elovl5 Elovl3 Elovl6 Pklr Acacb
0.000176242	11	176	5.26082	Response to glucocorticoid	http://amigo.geneontology.org/amigo/term/GO:0051384	Tat Srd5a1 Got1 Pfkfb1 Cps1 Ppargc1b Ugt2b1 Foxo1 Zfp36 Hsd3b3 Hsd3b2
0.000178692	4	12	28.0577	Regulation of cholesterol esterification	http://amigo.geneontology.org/amigo/term/GO:0010872	Stard4 Apoa4 Apoa1 Scd1
0.000183772	11	177	5.2311	Purine nucleotide biosynthetic process	http://amigo.geneontology.org/amigo/term/GO:0006164	Dlat Pdk1 Acaca Acly Acsl5 Acss2 Elovl5 Elovl3 Elovl6 Pklr Acacb
0.000190954	7	63	9.35256	Regulation of plasma lipoprotein particle levels	http://amigo.geneontology.org/amigo/term/GO:0097006	Pltp Apoa4 Apoa1 Ldlr Acsl3 Pcsk9 Lipg
0.000213102	12	215	4.69803	Lipid modification	http://amigo.geneontology.org/amigo/term/GO:0030258	Plin5 Echdc1 Acat2 Stard4 Acsl5 Dbi Hao1 Apoa4 Apoa1 Scd1 Acacb Fabp1
0.000231199	9	118	6.41998	Digestion	http://amigo.geneontology.org/amigo/term/GO:0007586	Tymp Fabp2 Acat2 Abcg8 Apoa4 Apoa1 Ldlr Abcg5 Fabp1
0.000231199	12	217	4.65473	Glycerolipid biosynthetic process	http://amigo.geneontology.org/amigo/term/GO:0045017	Plin5 Srebf1 Rgn Gpam Acsl5 Pcyt2 Gpat4 Apoa1 Ldlr Acsl3 Thrsp Pnpla3
0.000235704	5	26	16.1871	Positive regulation of steroid biosynthetic process	http://amigo.geneontology.org/amigo/term/GO:0010893	Cyp17a1 Srebf1 Nr1d1 Stard4 Fdps
0.000261434	9	120	6.31298	Response to xenobiotic stimulus	http://amigo.geneontology.org/amigo/term/GO:0009410	As3mt Gstm7 Cyp2c40 Ugt2b1 Cyp2c70 Cyp2c67 Cyp2d11 Cyp2c68 Ugt1a5
0.00028976	8	93	7.24069	Monosaccharide biosynthetic process	http://amigo.geneontology.org/amigo/term/GO:0046364	Gpd1 Rgn Gpd2 Sds Gck Foxo1 Lepr Mup18
0.000316658	6	46	10.9791	Intermembrane lipid transfer	http://amigo.geneontology.org/amigo/term/GO:0120009	Pltp Abcg8 Stard4 Apoa4 Apoa1 Abcg5
0.00032353	13	263	4.16065	Monosaccharide metabolic process	http://amigo.geneontology.org/amigo/term/GO:0005996	Dlat Pdk1 Gpd1 Rgn Pfkfb1 Gpd2 Gale Sds Gck Acacb Foxo1 Lepr Mup18
0.00032947	19	523	3.05791	Response to peptide	http://amigo.geneontology.org/amigo/term/GO:1901652	Fads1 Qdpr Slc2a4 Srebf1 Srd5a1 Gpam Got1 Pfkfb1 Cps1 Slc30a10 Csrp3 Ugt2b1 Pklr Pnpla3 Gck Foxo1 Pcsk9 Insig1 Mup18
0.000330999	4	14	24.0495	Bile acid signaling pathway	http://amigo.geneontology.org/amigo/term/GO:0038183	Slc10a1 Hmgcr Abcg8 Abcg5
0.000372652	14	307	3.83851	Cellular carbohydrate metabolic process	http://amigo.geneontology.org/amigo/term/GO:0044262	Pdk1 Nr1d1 Rgn Got1 Pfkfb1 Gpd2 P2ry1 Angptl3 Dysf Gck Acacb Foxo1 Lepr Mup18
0.000375989	12	229	4.41082	Phospholipid biosynthetic process	http://amigo.geneontology.org/amigo/term/GO:0008654	Mvd Gpam Acsl5 Pcyt2 Pmvk Gpat4 Apoa1 Acsl3 Pnpla3 Idi1 Fdps Hmgcs1
0.000393364	6	48	10.5216	Regulation of digestive system process	http://amigo.geneontology.org/amigo/term/GO:0044058	Tymp Acat2 Abcg8 Apoa4 Apoa1 Abcg5
0.000398922	11	194	4.7727	Response to corticosteroid	http://amigo.geneontology.org/amigo/term/GO:0031960	Tat Srd5a1 Got1 Pfkfb1 Cps1 Ppargc1b Ugt2b1 Foxo1 Zfp36 Hsd3b3 Hsd3b2
0.000404773	8	98	6.87127	Cellular amino acid catabolic process	http://amigo.geneontology.org/amigo/term/GO:0009063	Tat Gcat Qdpr Cbs Got1 Sds Kyat1 Slc25a44
0.00042483	11	196	4.724	Regulation of carbohydrate metabolic process	http://amigo.geneontology.org/amigo/term/GO:0006109	Mlxipl Pdk1 Gpd1 Rgn Pfkfb1 P2ry1 Gck Acacb Foxo1 Lepr Mup18
0.00042483	4	15	22.4462	Regulation of triglyceride catabolic process	http://amigo.geneontology.org/amigo/term/GO:0010896	Plin5 Apoa4 Apoa1 Ldlr
0.00042483	4	15	22.4462	Steroid esterification	http://amigo.geneontology.org/amigo/term/GO:0034433	Stard4 Apoa4 Apoa1 Scd1
0.00042483	4	15	22.4462	Sterol esterification	http://amigo.geneontology.org/amigo/term/GO:0034434	Stard4 Apoa4 Apoa1 Scd1
0.00042483	4	15	22.4462	Cholesterol esterification	http://amigo.geneontology.org/amigo/term/GO:0034435	Stard4 Apoa4 Apoa1 Scd1
0.000467576	29	1060	2.30285	Cellular amide metabolic process	http://amigo.geneontology.org/amigo/term/GO:0043603	Dlat Gstt3 Gstm7 Pdk1 Mvd Cmah Hbs1l Acaca Acly Tars Gpam Acsl5 Fasn Cps1 Acss2 Pmvk Gpat4 Nudt7 Elovl5 Acsl3 Lars2 Elovl3 Elovl6 Acacb Zfp36 Trhde Gstp3 Acot1 Hmgcs1
0.000469072	21	637	2.77494	Cellular response to organonitrogen compound	http://amigo.geneontology.org/amigo/term/GO:0071417	Gstm7 Nsmf Slc2a4 Srebf1 Srd5a1 Gpd1 Gpam Got1 Cps1 Slc30a10 P2ry1 Csrp3 Ugt2b1 Cib2 Pklr Pnpla3 Gck Foxo1 Pcsk9 Insig1 Mup18
0.000476122	9	131	5.78288	Cold-induced thermogenesis	http://amigo.geneontology.org/amigo/term/GO:0106106	Nr1d1 Epas1 Cidea Ppargc1b Scd1 Elovl3 Elovl6 Slc25a44 Lepr
0.000476122	9	131	5.78288	Regulation of cold-induced thermogenesis	http://amigo.geneontology.org/amigo/term/GO:0120161	Nr1d1 Epas1 Cidea Ppargc1b Scd1 Elovl3 Elovl6 Slc25a44 Lepr
0.0004846	7	74	7.96232	Regulation of steroid biosynthetic process	http://amigo.geneontology.org/amigo/term/GO:0050810	Cyp17a1 Srebf1 Nr1d1 Stard4 Insig1 Dhcr7 Fdps
0.000526425	7	75	7.85615	Fatty acid beta-oxidation	http://amigo.geneontology.org/amigo/term/GO:0006635	Plin5 Echdc1 Acat2 Acsl5 Dbi Acacb Fabp1
0.000594906	9	135	5.61154	Cellular hormone metabolic process	http://amigo.geneontology.org/amigo/term/GO:0034754	Cyp17a1 Srd5a1 Hsd17b7 Ces1f Ugt2b1 Ces1e Hsd3b3 Hsd3b2 Rdh11
0.000619129	12	243	4.1567	Fat cell differentiation	http://amigo.geneontology.org/amigo/term/GO:0045444	Slc2a4 Srebf1 Nr1d1 Nudt7 Dysf Scd1 Atf5 Pnpla3 Foxo1 Zfp36 Insig1 Tmem120b
0.000640904	11	206	4.49468	Carbohydrate biosynthetic process	http://amigo.geneontology.org/amigo/term/GO:0016051	Nr1d1 Gpd1 Rgn Got1 Gpd2 P2ry1 Sds Gck Foxo1 Lepr Mup18
0.000646518	22	704	2.63041	Cellular response to nitrogen compound	http://amigo.geneontology.org/amigo/term/GO:1901699	Gstm7 Nsmf Slc2a4 Srebf1 Srd5a1 Gpd1 Gpam Got1 Cps1 Slc30a10 Chrna4 P2ry1 Csrp3 Ugt2b1 Cib2 Pklr Pnpla3 Gck Foxo1 Pcsk9 Insig1 Mup18
0.000684452	5	33	12.7535	Very long-chain fatty acid metabolic process	http://amigo.geneontology.org/amigo/term/GO:0000038	Elovl2 Tecr Elovl5 Elovl3 Elovl6
0.000684452	4	17	19.8054	Negative regulation of astrocyte differentiation	http://amigo.geneontology.org/amigo/term/GO:0048712	Nr1d1 Ldlr Mycn Atf5
0.000712987	7	79	7.45837	Alpha-amino acid catabolic process	http://amigo.geneontology.org/amigo/term/GO:1901606	Tat Gcat Qdpr Cbs Got1 Sds Kyat1
0.000715271	19	559	2.86098	Regulation of hormone levels	http://amigo.geneontology.org/amigo/term/GO:0010817	Cyp17a1 Mcu Srebf1 Nr1d1 Srd5a1 Hmgcr Hsd17b7 P2ry1 Ces1f Pim3 Ugt2b1 Gck Lepr Dhcr7 Ces1e Hsd3b3 Hsd3b2 Rdh11 Mup18
0.00071931	10	173	4.8655	Temperature homeostasis	http://amigo.geneontology.org/amigo/term/GO:0001659	Nr1d1 Epas1 Cidea Ppargc1b Scd1 Elovl3 Elovl6 Slc25a44 Lepr Mup18
0.00077929	5	34	12.3784	Regulation of cholesterol metabolic process	http://amigo.geneontology.org/amigo/term/GO:0090181	Srebf1 Fmo5 Ldlr Dhcr7 Fdps
0.000841365	9	142	5.33491	Response to organophosphorus	http://amigo.geneontology.org/amigo/term/GO:0046683	Srebf1 Srd5a1 Gpd1 Dntt Pfkfb1 Cps1 Ppargc1b Cib2 Pklr
0.000841365	14	335	3.51768	Maintenance of location	http://amigo.geneontology.org/amigo/term/GO:0051235	Gstm7 Plin5 Srebf1 Stard4 Cidea Dbi Angptl3 Alb Apoa1 Dysf Acacb Insig1 Mup18 Syne1
0.000880519	8	111	6.06653	Fatty acid oxidation	http://amigo.geneontology.org/amigo/term/GO:0019395	Plin5 Echdc1 Acat2 Acsl5 Dbi Hao1 Acacb Fabp1
0.00089554	3	7	36.0742	Negative regulation of fatty acid beta-oxidation	http://amigo.geneontology.org/amigo/term/GO:0031999	Plin5 Dbi Acacb
0.000971944	9	145	5.22454	Adaptive thermogenesis	http://amigo.geneontology.org/amigo/term/GO:1990845	Nr1d1 Epas1 Cidea Ppargc1b Scd1 Elovl3 Elovl6 Slc25a44 Lepr
0.00100625	5	36	11.6907	Plasma lipoprotein particle organization	http://amigo.geneontology.org/amigo/term/GO:0071827	Pltp Apoa4 Apoa1 Acsl3 Lipg
0.00100962	7	84	7.01442	Gluconeogenesis	http://amigo.geneontology.org/amigo/term/GO:0006094	Gpd1 Gpd2 Sds Gck Foxo1 Lepr Mup18
0.00102874	4	19	17.7206	Acetyl-CoA biosynthetic process	http://amigo.geneontology.org/amigo/term/GO:0006085	Dlat Pdk1 Acly Acss2
0.00107409	7	85	6.9319	Terpenoid metabolic process	http://amigo.geneontology.org/amigo/term/GO:0006721	Srd5a1 Ces1f Lss Fdps Ces1e Rdh11 Hmgcs1
0.00107409	7	85	6.9319	Positive regulation of carbohydrate metabolic process	http://amigo.geneontology.org/amigo/term/GO:0045913	Mlxipl Gpd1 Rgn P2ry1 Gck Foxo1 Mup18
0.00112571	5	37	11.3747	Regulation of fatty acid oxidation	http://amigo.geneontology.org/amigo/term/GO:0046320	Plin5 Acsl5 Dbi Acacb Fabp1
0.00122653	8	117	5.75542	Lipid oxidation	http://amigo.geneontology.org/amigo/term/GO:0034440	Plin5 Echdc1 Acat2 Acsl5 Dbi Hao1 Acacb Fabp1
0.00122916	7	87	6.77255	Hexose biosynthetic process	http://amigo.geneontology.org/amigo/term/GO:0019319	Gpd1 Gpd2 Sds Gck Foxo1 Lepr Mup18
0.00134698	10	188	4.47729	Response to nutrient	http://amigo.geneontology.org/amigo/term/GO:0007584	Fads1 Hmgcr Cbs Abcg8 Acsl3 Abcg5 Pklr Lipg Mn1 Hmgcs1
0.0013713	17	492	2.90842	Multicellular organismal homeostasis	http://amigo.geneontology.org/amigo/term/GO:0048871	Tmem79 Mlxipl Acaca Nr1d1 Epas1 Cidea Scnn1a Ppargc1b Scd1 Cib2 Elovl3 Whrn Elovl6 Acacb Slc25a44 Lepr Mup18
0.00142256	26	967	2.26319	Response to lipid	http://amigo.geneontology.org/amigo/term/GO:0033993	Tat Fads1 Srebf1 Nr1d1 Slc10a1 Srd5a1 Hmgcr Got1 Scd3 Pfkfb1 Cps1 Pmvk Apoa4 Ldlr Ppargc1b Ugt2b1 Scd1 Slco1a1 Foxo1 Zfp36 Insig1 Hsd3b3 Hsd3b2 Mn1 Mup18 Hmgcs1
0.00148329	11	229	4.04325	Nucleotide biosynthetic process	http://amigo.geneontology.org/amigo/term/GO:0009165	Dlat Pdk1 Acaca Acly Acsl5 Acss2 Elovl5 Elovl3 Elovl6 Pklr Acacb
0.00148946	4	21	16.033	Response to glucagon	http://amigo.geneontology.org/amigo/term/GO:0033762	Qdpr Srebf1 Pfkfb1 Cps1
0.00152427	9	155	4.88747	Organophosphate catabolic process	http://amigo.geneontology.org/amigo/term/GO:0046434	Tymp Gpd1 Uox Angptl3 Nudt7 Ldlr Nt5e Pnpla7 Pde9a
0.00157105	7	91	6.47485	Phospholipid transport	http://amigo.geneontology.org/amigo/term/GO:0015914	Pltp Abcg8 Dbi Atp8b5 Apoa4 Apoa1 Ldlr
0.00157105	32	1323	2.03593	Cellular response to endogenous stimulus	http://amigo.geneontology.org/amigo/term/GO:0071495	Gstm7 Nsmf Slc2a4 Acaca Srebf1 Nr1d1 Srd5a1 Naip1 Gpd1 Cidea Gpam Got1 Cps1 Slc30a10 P2ry1 Klb Csrp3 Cdh5 Ppargc1b Ugt2b1 Cib2 Slc39a5 Pklr Pnpla3 Gck Foxo1 Pcsk9 Zfp36 Insig1 Lepr Mup18 Hmgcs1
0.00157105	5	40	10.5216	Protein-lipid complex subunit organization	http://amigo.geneontology.org/amigo/term/GO:0071825	Pltp Apoa4 Apoa1 Acsl3 Lipg
0.00162083	11	232	3.99096	Nucleoside phosphate biosynthetic process	http://amigo.geneontology.org/amigo/term/GO:1901293	Dlat Pdk1 Acaca Acly Acsl5 Acss2 Elovl5 Elovl3 Elovl6 Pklr Acacb
0.0017261	9	158	4.79467	Cellular response to starvation	http://amigo.geneontology.org/amigo/term/GO:0009267	Fads1 Srebf1 Srd5a1 Alb Slc39a5 Gck Foxo1 Pcsk9 Hrk
0.00174886	4	22	15.3042	Glycerol metabolic process	http://amigo.geneontology.org/amigo/term/GO:0006071	Got1 Gpd2 Angptl3 Dysf
0.00186	11	236	3.92332	Response to glucose	http://amigo.geneontology.org/amigo/term/GO:0009749	Mlxipl Srebf1 Nr1d1 Hmgcr Slc29a1 Gpam Pim3 Pklr Gck Lepr Mup18
0.0019123	15	412	3.06455	Positive regulation of cellular catabolic process	http://amigo.geneontology.org/amigo/term/GO:0031331	Mlxipl Plin5 Gpd1 Rgn Acsl5 Ulk1 Herpud1 Apoa4 Apoa1 Ldlr Gck Foxo1 Pcsk9 Zfp36 Fabp1
0.00206166	4	23	14.6388	Protein-lipid complex remodeling	http://amigo.geneontology.org/amigo/term/GO:0034368	Pltp Apoa4 Apoa1 Lipg
0.00206166	4	23	14.6388	Plasma lipoprotein particle remodeling	http://amigo.geneontology.org/amigo/term/GO:0034369	Pltp Apoa4 Apoa1 Lipg
0.00223148	9	164	4.61925	Regulation of cellular carbohydrate metabolic process	http://amigo.geneontology.org/amigo/term/GO:0010675	Pdk1 Rgn Pfkfb1 P2ry1 Gck Acacb Foxo1 Lepr Mup18
0.00227321	24	887	2.27751	Regulation of catabolic process	http://amigo.geneontology.org/amigo/term/GO:0009894	Cyp51 Mlxipl Plin5 Srebf1 Hmgcr Gpd1 Rgn Cidea Acsl5 Dbi Angptl3 Ulk1 Herpud1 Apoa4 Apoa1 Ldlr Dysf Gck Acacb Foxo1 Pcsk9 Zfp36 Fabp1 Lepr
0.00233464	11	243	3.8103	Response to hexose	http://amigo.geneontology.org/amigo/term/GO:0009746	Mlxipl Srebf1 Nr1d1 Hmgcr Slc29a1 Gpam Pim3 Pklr Gck Lepr Mup18
0.00233464	8	130	5.17988	Regulation of glucose metabolic process	http://amigo.geneontology.org/amigo/term/GO:0010906	Pdk1 Rgn Pfkfb1 Gck Acacb Foxo1 Lepr Mup18
0.00237974	6	69	7.3194	Response to fatty acid	http://amigo.geneontology.org/amigo/term/GO:0070542	Srebf1 Scd3 Cps1 Ldlr Scd1 Foxo1
0.00238997	4	24	14.0288	Negative regulation of lipid catabolic process	http://amigo.geneontology.org/amigo/term/GO:0050995	Plin5 Cidea Dbi Acacb
0.00255594	6	70	7.21484	Circadian behavior	http://amigo.geneontology.org/amigo/term/GO:0048512	Nr1d1 Srd5a1 Alb Kcna2 Lepr Mup18
0.00259281	5	45	9.35256	Sleep	http://amigo.geneontology.org/amigo/term/GO:0030431	Dlat Srd5a1 Slc29a1 Alb Kcna2
0.00259281	12	289	3.49508	Carbohydrate homeostasis	http://amigo.geneontology.org/amigo/term/GO:0033500	Mlxipl Mcu Slc2a4 Nr1d1 Hmgcr Slc29a1 Csrp3 Pim3 Gck Foxo1 Lepr Mup18
0.00259281	12	289	3.49508	Glucose homeostasis	http://amigo.geneontology.org/amigo/term/GO:0042593	Mlxipl Mcu Slc2a4 Nr1d1 Hmgcr Slc29a1 Csrp3 Pim3 Gck Foxo1 Lepr Mup18
0.00271946	6	71	7.11322	Rhythmic behavior	http://amigo.geneontology.org/amigo/term/GO:0007622	Nr1d1 Srd5a1 Alb Kcna2 Lepr Mup18
0.00272821	4	25	13.4677	Fatty acid derivative biosynthetic process	http://amigo.geneontology.org/amigo/term/GO:1901570	Acsl5 Elovl5 Elovl3 Elovl6
0.00272821	4	25	13.4677	Alditol metabolic process	http://amigo.geneontology.org/amigo/term/GO:0019400	Got1 Gpd2 Angptl3 Dysf
0.00272821	4	25	13.4677	Protein-containing complex remodeling	http://amigo.geneontology.org/amigo/term/GO:0034367	Pltp Apoa4 Apoa1 Lipg
0.00274931	8	134	5.02526	Icosanoid metabolic process	http://amigo.geneontology.org/amigo/term/GO:0006690	Fads1 Cyp4f14 Cyp2c40 Mgll Cyp2c70 Cyp2c67 Cyp2d11 Cyp2c68
0.00283644	16	479	2.81163	Positive regulation of catabolic process	http://amigo.geneontology.org/amigo/term/GO:0009896	Mlxipl Plin5 Gpd1 Rgn Acsl5 Angptl3 Ulk1 Herpud1 Apoa4 Apoa1 Ldlr Gck Foxo1 Pcsk9 Zfp36 Fabp1
0.00283644	11	250	3.70362	Response to monosaccharide	http://amigo.geneontology.org/amigo/term/GO:0034284	Mlxipl Srebf1 Nr1d1 Hmgcr Slc29a1 Gpam Pim3 Pklr Gck Lepr Mup18
0.00305982	7	103	5.7205	Response to cAMP	http://amigo.geneontology.org/amigo/term/GO:0051591	Srebf1 Srd5a1 Gpd1 Pfkfb1 Cps1 Ppargc1b Pklr
0.00305982	7	103	5.7205	Negative regulation of small molecule metabolic process	http://amigo.geneontology.org/amigo/term/GO:0062014	Plin5 Dbi Gck Acacb Insig1 Lepr Mup18
0.00308223	9	173	4.37895	Cellular response to oxygen levels	http://amigo.geneontology.org/amigo/term/GO:0071453	Pdk1 Slc2a4 Slc29a1 Cbs Epas1 Gngt1 Hyou1 Foxo1 Fabp1
0.00310696	4	26	12.9497	Negative regulation of fatty acid metabolic process	http://amigo.geneontology.org/amigo/term/GO:0045922	Plin5 Dbi Acacb Insig1
0.00331725	3	11	22.9563	Glycerol-3-phosphate metabolic process	http://amigo.geneontology.org/amigo/term/GO:0006072	Gpd1 Gpam Gpd2
0.00331725	3	11	22.9563	Positive regulation of fatty acid beta-oxidation	http://amigo.geneontology.org/amigo/term/GO:0032000	Plin5 Acsl5 Fabp1
0.0033756	11	256	3.61681	Cellular amino acid metabolic process	http://amigo.geneontology.org/amigo/term/GO:0006520	Tat Gcat Qdpr Tars Cbs Got1 Cps1 Sds Lars2 Kyat1 Slc25a44
0.00380285	10	218	3.86115	Cellular response to nutrient levels	http://amigo.geneontology.org/amigo/term/GO:0031669	Fads1 Srebf1 Srd5a1 Alb Slc39a5 Gck Foxo1 Pcsk9 Hrk Mn1
0.00392883	10	219	3.84352	Hormone metabolic process	http://amigo.geneontology.org/amigo/term/GO:0042445	Cyp17a1 Srd5a1 Hsd17b7 Ces1f Ugt2b1 Dhcr7 Ces1e Hsd3b3 Hsd3b2 Rdh11
0.00423643	3	12	21.0433	Positive regulation of triglyceride catabolic process	http://amigo.geneontology.org/amigo/term/GO:0010898	Apoa4 Apoa1 Ldlr
0.00423643	3	12	21.0433	High-density lipoprotein particle remodeling	http://amigo.geneontology.org/amigo/term/GO:0034375	Pltp Apoa1 Lipg
0.00423643	3	12	21.0433	Sterol import	http://amigo.geneontology.org/amigo/term/GO:0035376	Stard4 Apoa1 Ldlr
0.00423643	3	12	21.0433	Negative regulation of fatty acid oxidation	http://amigo.geneontology.org/amigo/term/GO:0046322	Plin5 Dbi Acacb
0.00423643	3	12	21.0433	Cholesterol import	http://amigo.geneontology.org/amigo/term/GO:0070508	Stard4 Apoa1 Ldlr
0.00423643	8	144	4.67628	Cellular response to hypoxia	http://amigo.geneontology.org/amigo/term/GO:0071456	Pdk1 Slc2a4 Slc29a1 Cbs Epas1 Gngt1 Hyou1 Fabp1
0.00458493	4	29	11.6101	Epoxygenase P450 pathway	http://amigo.geneontology.org/amigo/term/GO:0019373	Cyp2c40 Cyp2c70 Cyp2c67 Cyp2c68
0.00468384	5	52	8.09357	Cholesterol efflux	http://amigo.geneontology.org/amigo/term/GO:0033344	Pltp Abcg8 Apoa4 Apoa1 Abcg5
0.00518568	2	3	56.1154	Malonyl-CoA metabolic process	http://amigo.geneontology.org/amigo/term/GO:2001293	Acaca Acacb
0.00518568	2	3	56.1154	Isopentenyl diphosphate biosynthetic process, mevalonate pathway	http://amigo.geneontology.org/amigo/term/GO:0019287	Mvd Pmvk
0.00529436	29	1246	1.95908	Organonitrogen compound catabolic process	http://amigo.geneontology.org/amigo/term/GO:1901565	Cyp51 Tat Gcat Qdpr Derl2 Nr1d1 Hmgcr Tymp Rgn Cbs Got1 Paox Uox Sds Edem1 Nudt7 Herpud1 Ldlr Nt5e Dysf Pnpla7 Kyat1 Pde9a Proca1 Foxo1 Pcsk9 Slc25a44 Trhde Ccnf
0.00531963	3	13	19.4246	Response to light intensity	http://amigo.geneontology.org/amigo/term/GO:0009642	Gnat1 Rdh11 Hmgcs1
0.00531963	3	13	19.4246	Alditol phosphate metabolic process	http://amigo.geneontology.org/amigo/term/GO:0052646	Gpd1 Gpam Gpd2
0.00587487	10	232	3.62815	Response to ketone	http://amigo.geneontology.org/amigo/term/GO:1901654	Acaca Srebf1 Srd5a1 Cps1 Ugt2b1 Slco1a1 Foxo1 Hsd3b3 Hsd3b2 Mup18
0.00593624	5	55	7.6521	Regulation of lipid storage	http://amigo.geneontology.org/amigo/term/GO:0010883	Plin5 Srebf1 Cidea Acacb Mup18
0.00634044	8	154	4.37263	Cellular response to decreased oxygen levels	http://amigo.geneontology.org/amigo/term/GO:0036294	Pdk1 Slc2a4 Slc29a1 Cbs Epas1 Gngt1 Hyou1 Fabp1
0.00640045	6	85	5.94163	Positive regulation of cold-induced thermogenesis	http://amigo.geneontology.org/amigo/term/GO:0120162	Epas1 Ppargc1b Scd1 Elovl3 Elovl6 Lepr
0.00645211	3	14	18.0371	G protein-coupled adenosine receptor signaling pathway	http://amigo.geneontology.org/amigo/term/GO:0001973	P2ry1 Acpp Gnat1
0.00645211	3	14	18.0371	Negative regulation of sterol transport	http://amigo.geneontology.org/amigo/term/GO:0032372	Abcg8 Abcg5 Pcsk9
0.00645211	3	14	18.0371	Negative regulation of cholesterol transport	http://amigo.geneontology.org/amigo/term/GO:0032375	Abcg8 Abcg5 Pcsk9
0.00645211	3	14	18.0371	G protein-coupled purinergic receptor signaling pathway	http://amigo.geneontology.org/amigo/term/GO:0035588	P2ry1 Acpp Gnat1
0.00645211	3	14	18.0371	Reverse cholesterol transport	http://amigo.geneontology.org/amigo/term/GO:0043691	Apoa4 Apoa1 Lipg
0.00645211	3	14	18.0371	Adenosine metabolic process	http://amigo.geneontology.org/amigo/term/GO:0046085	Uox Nt5e Acpp
0.00645211	4	32	10.5216	Regulation of astrocyte differentiation	http://amigo.geneontology.org/amigo/term/GO:0048710	Nr1d1 Ldlr Mycn Atf5
0.00664857	20	739	2.27803	Regulation of cellular catabolic process	http://amigo.geneontology.org/amigo/term/GO:0031329	Mlxipl Plin5 Srebf1 Gpd1 Rgn Cidea Acsl5 Dbi Ulk1 Herpud1 Apoa4 Apoa1 Ldlr Gck Acacb Foxo1 Pcsk9 Zfp36 Fabp1 Lepr
0.00694621	37	1778	1.75163	Cellular response to stress	http://amigo.geneontology.org/amigo/term/GO:0033554	Gstm7 Pdk1 D130043K22Rik Fads1 Derl2 Slc2a4 Srebf1 Srd5a1 Hmgcr Slc29a1 Cbs Epas1 Cidea Dntt Nhej1 Slc30a10 Chrna4 Alb Ulk1 Gngt1 Tfpi2 Edem1 Anks4b Herpud1 Apoa4 Hyou1 Dysf Ppargc1b Sigmar1 Slc39a5 Gck Foxo1 Pcsk9 Zfp36 Insig1 Hrk Fabp1
0.00699438	6	87	5.80504	Positive regulation of lipid transport	http://amigo.geneontology.org/amigo/term/GO:0032370	Pltp Acat2 Acsl5 Dbi Apoa1 Lipg
0.00705743	4	33	10.2028	Negative regulation of glial cell differentiation	http://amigo.geneontology.org/amigo/term/GO:0045686	Nr1d1 Ldlr Mycn Atf5
0.00773695	4	34	9.90271	Steroid hormone biosynthetic process	http://amigo.geneontology.org/amigo/term/GO:0120178	Srd5a1 Hsd17b7 Dhcr7 Hsd3b2
0.00773695	3	15	16.8346	Aspartate family amino acid catabolic process	http://amigo.geneontology.org/amigo/term/GO:0009068	Gcat Got1 Sds
0.00773695	4	34	9.90271	Nucleobase metabolic process	http://amigo.geneontology.org/amigo/term/GO:0009112	Tymp Cps1 Uox Acpp
0.00773695	3	15	16.8346	SREBP signaling pathway	http://amigo.geneontology.org/amigo/term/GO:0032933	Srebf1 Hmgcr Insig1
0.00773695	4	34	9.90271	Response to sterol	http://amigo.geneontology.org/amigo/term/GO:0036314	Hmgcr Pmvk Insig1 Hmgcs1
0.00773695	3	15	16.8346	Negative regulation of lipase activity	http://amigo.geneontology.org/amigo/term/GO:0060192	Plin5 Angptl3 Apoa1
0.00773695	3	15	16.8346	Cellular response to sterol depletion	http://amigo.geneontology.org/amigo/term/GO:0071501	Srebf1 Hmgcr Insig1
0.00923366	2	4	42.0865	Monounsaturated fatty acid metabolic process	http://amigo.geneontology.org/amigo/term/GO:1903964	Scd3 Scd1
0.00923366	2	4	42.0865	Monounsaturated fatty acid biosynthetic process	http://amigo.geneontology.org/amigo/term/GO:1903966	Scd3 Scd1
0.00923366	2	4	42.0865	Positive regulation of bile acid metabolic process	http://amigo.geneontology.org/amigo/term/GO:1904253	Nr1d1 Stard4
0.00923366	2	4	42.0865	Farnesyl diphosphate biosynthetic process	http://amigo.geneontology.org/amigo/term/GO:0045337	Fdps Hmgcs1
0.00923366	3	16	15.7825	Fatty acid homeostasis	http://amigo.geneontology.org/amigo/term/GO:0055089	Mlxipl Gpam Got1
0.00923366	2	4	42.0865	Positive regulation of bile acid biosynthetic process	http://amigo.geneontology.org/amigo/term/GO:0070859	Nr1d1 Stard4
0.00945955	6	93	5.43052	Primary alcohol metabolic process	http://amigo.geneontology.org/amigo/term/GO:0034308	Gpd1 Hao1 Ces1f Acpp Ces1e Rdh11
0.0100825	5	63	6.6804	Hormone biosynthetic process	http://amigo.geneontology.org/amigo/term/GO:0042446	Cyp17a1 Srd5a1 Hsd17b7 Dhcr7 Hsd3b2
0.0102978	7	130	4.5324	Nucleoside diphosphate metabolic process	http://amigo.geneontology.org/amigo/term/GO:0009132	Mlxipl Gpd1 Gale Nudt7 Nt5e Pklr Gck
0.0102978	10	253	3.327	Cellular response to extracellular stimulus	http://amigo.geneontology.org/amigo/term/GO:0031668	Fads1 Srebf1 Srd5a1 Alb Slc39a5 Gck Foxo1 Pcsk9 Hrk Mn1
0.0102978	4	37	9.09979	Positive regulation of sterol transport	http://amigo.geneontology.org/amigo/term/GO:0032373	Pltp Acat2 Apoa1 Lipg
0.0102978	4	37	9.09979	Positive regulation of cholesterol transport	http://amigo.geneontology.org/amigo/term/GO:0032376	Pltp Acat2 Apoa1 Lipg
0.0106896	3	17	14.8541	Response to sterol depletion	http://amigo.geneontology.org/amigo/term/GO:0006991	Srebf1 Hmgcr Insig1
0.0106896	7	131	4.4978	Organophosphate ester transport	http://amigo.geneontology.org/amigo/term/GO:0015748	Pltp Abcg8 Dbi Atp8b5 Apoa4 Apoa1 Ldlr
0.0106896	3	17	14.8541	Terpenoid biosynthetic process	http://amigo.geneontology.org/amigo/term/GO:0016114	Lss Fdps Hmgcs1
0.0106896	3	17	14.8541	Regulation of lipoprotein lipase activity	http://amigo.geneontology.org/amigo/term/GO:0051004	Angptl3 Apoa4 Apoa1
0.0106896	3	17	14.8541	Cellular response to testosterone stimulus	http://amigo.geneontology.org/amigo/term/GO:0071394	Srd5a1 Ugt2b1 Mup18
0.0110121	7	132	4.46372	Negative regulation of inflammatory response	http://amigo.geneontology.org/amigo/term/GO:0050728	Nr1d1 Cdh5 Apoa1 Ldlr Nt5e Zfp36 Nlrp12
0.0112169	5	65	6.47485	Positive regulation of cellular carbohydrate metabolic process	http://amigo.geneontology.org/amigo/term/GO:0010676	Rgn P2ry1 Gck Foxo1 Mup18
0.0113053	6	97	5.20658	ADP metabolic process	http://amigo.geneontology.org/amigo/term/GO:0046031	Mlxipl Gpd1 Gale Nt5e Pklr Gck
0.0115698	12	352	2.86954	Response to steroid hormone	http://amigo.geneontology.org/amigo/term/GO:0048545	Tat Srebf1 Srd5a1 Got1 Pfkfb1 Cps1 Ppargc1b Ugt2b1 Foxo1 Zfp36 Hsd3b3 Hsd3b2
0.0134224	4	40	8.41731	Circadian sleep/wake cycle	http://amigo.geneontology.org/amigo/term/GO:0042745	Nr1d1 Srd5a1 Alb Kcna2
0.014276	2	5	33.6692	Negative regulation of intestinal absorption	http://amigo.geneontology.org/amigo/term/GO:1904479	Abcg8 Abcg5
0.014276	2	5	33.6692	Isopentenyl diphosphate biosynthetic process	http://amigo.geneontology.org/amigo/term/GO:0009240	Mvd Pmvk
0.014276	2	5	33.6692	Farnesyl diphosphate metabolic process	http://amigo.geneontology.org/amigo/term/GO:0045338	Fdps Hmgcs1
0.014276	2	5	33.6692	Isopentenyl diphosphate metabolic process	http://amigo.geneontology.org/amigo/term/GO:0046490	Mvd Pmvk
0.014276	2	5	33.6692	Receptor-mediated endocytosis involved in cholesterol transport	http://amigo.geneontology.org/amigo/term/GO:0090118	Ldlr Pcsk9
0.0143708	3	19	13.2905	Regulation of sterol biosynthetic process	http://amigo.geneontology.org/amigo/term/GO:0106118	Srebf1 Dhcr7 Fdps
0.0143708	3	19	13.2905	Response to stilbenoid	http://amigo.geneontology.org/amigo/term/GO:0035634	Cidea Apoa4 Slco1a1
0.0143708	3	19	13.2905	Regulation of cholesterol biosynthetic process	http://amigo.geneontology.org/amigo/term/GO:0045540	Srebf1 Dhcr7 Fdps
0.0149264	16	573	2.35038	Carbohydrate derivative biosynthetic process	http://amigo.geneontology.org/amigo/term/GO:1901137	Dlat Pdk1 Slc2a4 Acaca Acly Acsl5 Acss2 Elovl5 Nt5e Elovl3 Elovl6 Pklr Acacb Dpy19l3 Hs6st1 St3gal5
0.0152601	8	181	3.72036	Alpha-amino acid metabolic process	http://amigo.geneontology.org/amigo/term/GO:1901605	Tat Gcat Qdpr Cbs Got1 Cps1 Sds Kyat1
0.0155502	4	42	8.01648	C21-steroid hormone metabolic process	http://amigo.geneontology.org/amigo/term/GO:0008207	Cyp17a1 Srd5a1 Hsd3b3 Hsd3b2
0.0155502	4	42	8.01648	Protein exit from endoplasmic reticulum	http://amigo.geneontology.org/amigo/term/GO:0032527	Derl2 Edem1 Herpud1 Insig1
0.0158845	5	71	5.92768	Vitamin metabolic process	http://amigo.geneontology.org/amigo/term/GO:0006766	Pltp Rgn Cyp4f14 Acpp Ugt1a5
0.0158981	7	142	4.14938	Negative regulation of protein transport	http://amigo.geneontology.org/amigo/term/GO:0051224	Cyp51 Derl2 Srebf1 Hmgcr Pim3 Insig1 Mup18
0.0163578	3	20	12.626	Positive regulation of glycolytic process	http://amigo.geneontology.org/amigo/term/GO:0045821	Mlxipl Gpd1 Gck
0.0163578	3	20	12.626	Positive regulation of fatty acid oxidation	http://amigo.geneontology.org/amigo/term/GO:0046321	Plin5 Acsl5 Fabp1
0.0167032	6	106	4.76451	Purine nucleoside diphosphate metabolic process	http://amigo.geneontology.org/amigo/term/GO:0009135	Mlxipl Gpd1 Gale Nt5e Pklr Gck
0.0167032	6	106	4.76451	Purine ribonucleoside diphosphate metabolic process	http://amigo.geneontology.org/amigo/term/GO:0009179	Mlxipl Gpd1 Gale Nt5e Pklr Gck
0.0167032	6	106	4.76451	Negative regulation of lipid metabolic process	http://amigo.geneontology.org/amigo/term/GO:0045833	Plin5 Cidea Dbi Acacb Insig1 Mup18
0.0167032	11	321	2.88444	Cellular response to external stimulus	http://amigo.geneontology.org/amigo/term/GO:0071496	Fads1 Srebf1 Srd5a1 Got1 Alb Slc39a5 Gck Foxo1 Pcsk9 Hrk Mn1
0.0169393	26	1173	1.86573	Response to abiotic stimulus	http://amigo.geneontology.org/amigo/term/GO:0009628	Nsmf Pdk1 D130043K22Rik Slc2a4 Hmgcr Slc29a1 Cbs Epas1 Grm8 Cidea Got1 Nhej1 Chrna4 P2ry1 Gngt1 Csrp3 Hyou1 Dysf Gnat1 Whrn Abcg5 Pklr Foxo1 Fabp1 Rdh11 Hmgcs1
0.0185358	5	74	5.68737	Nucleotide catabolic process	http://amigo.geneontology.org/amigo/term/GO:0009166	Tymp Uox Nudt7 Nt5e Pde9a
0.0185358	3	21	12.0247	Plasma lipoprotein particle assembly	http://amigo.geneontology.org/amigo/term/GO:0034377	Apoa4 Apoa1 Acsl3
0.0185841	8	188	3.58183	Cellular glucose homeostasis	http://amigo.geneontology.org/amigo/term/GO:0001678	Mlxipl Nr1d1 Hmgcr Slc29a1 Pim3 Gck Lepr Mup18
0.0186956	7	147	4.00824	Negative regulation of establishment of protein localization	http://amigo.geneontology.org/amigo/term/GO:1904950	Cyp51 Derl2 Srebf1 Hmgcr Pim3 Insig1 Mup18
0.0186956	14	480	2.45505	Negative regulation of transport	http://amigo.geneontology.org/amigo/term/GO:0051051	Cyp51 Gstm7 Derl2 Srebf1 Hmgcr Abcg8 P2ry1 Dysf Pim3 Abcg5 Gck Pcsk9 Insig1 Mup18
0.0188624	6	109	4.63338	Ribonucleoside diphosphate metabolic process	http://amigo.geneontology.org/amigo/term/GO:0009185	Mlxipl Gpd1 Gale Nt5e Pklr Gck
0.0189888	8	189	3.56288	Regulation of insulin secretion	http://amigo.geneontology.org/amigo/term/GO:0050796	Mcu Srebf1 Nr1d1 Hmgcr Pim3 Gck Lepr Mup18
0.0191457	4	45	7.48205	Purine ribonucleotide catabolic process	http://amigo.geneontology.org/amigo/term/GO:0009154	Uox Nudt7 Nt5e Pde9a
0.0196634	2	6	28.0577	Threonine catabolic process	http://amigo.geneontology.org/amigo/term/GO:0006567	Gcat Sds
0.0196634	2	6	28.0577	Pyruvate biosynthetic process	http://amigo.geneontology.org/amigo/term/GO:0042866	Sds Pklr
0.0200982	10	282	2.98486	Response to alcohol	http://amigo.geneontology.org/amigo/term/GO:0097305	Slc2a4 Acaca Srebf1 Slc10a1 Hmgcr Pmvk Ugt2b1 Hsd3b3 Hsd3b2 Hmgcs1
0.0200982	36	1841	1.64597	Regulation of transport	http://amigo.geneontology.org/amigo/term/GO:0051049	Cyp51 Gstm7 Mcu Pltp Derl2 Srebf1 Nr1d1 Slc10a1 Hmgcr Rgn Acat2 Grm8 Abcg8 Acsl5 Dbi Slc30a10 Chrna4 P2ry1 Edem1 Apoa4 Apoa1 Acsl3 Dysf Pim3 Camk1d Abcg5 Kcna2 Gck Pcsk9 Insig1 Tmem37 Kcnj16 Lipg Lepr Mup18 Syne1
0.0202752	16	595	2.26348	Cellular response to organic cyclic compound	http://amigo.geneontology.org/amigo/term/GO:0071407	Gstm7 Srd5a1 Gpd1 Cps1 P2ry1 Ppargc1b Ugt2b1 Cib2 Pklr Pnpla3 Foxo1 Zfp36 Insig1 Mn1 Mup18 Hmgcs1
0.0204869	10	283	2.97431	Glycerophospholipid metabolic process	http://amigo.geneontology.org/amigo/term/GO:0006650	Gpam Pcyt2 Dbi Gpat4 Apoa4 Apoa1 Ldlr Acsl3 Pnpla7 Pnpla3
0.0204869	3	22	11.4781	Phosphatidylcholine biosynthetic process	http://amigo.geneontology.org/amigo/term/GO:0006656	Gpat4 Apoa1 Acsl3
0.0225764	9	240	3.15649	Response to toxic substance	http://amigo.geneontology.org/amigo/term/GO:0009636	Inmt Gstm7 Srd5a1 Prxl2a Cps1 Slc30a10 Apoa4 Fabp1 Rdh11
0.023008	3	23	10.9791	Positive regulation of lipid storage	http://amigo.geneontology.org/amigo/term/GO:0010884	Plin5 Cidea Acacb
0.023008	3	23	10.9791	Long-chain fatty acid biosynthetic process	http://amigo.geneontology.org/amigo/term/GO:0042759	Gstm7 Fads1 Elovl6
0.023008	16	604	2.22975	Regulation of system process	http://amigo.geneontology.org/amigo/term/GO:0044057	Srebf1 Tymp Acat2 Epas1 Abcg8 Chrna4 Csrp3 Apoa4 Apoa1 Acpp Mgll Abcg5 Pde9a Foxo1 Fdps Syne1
0.023008	3	23	10.9791	Negative regulation of insulin secretion involved in cellular response to glucose stimulus	http://amigo.geneontology.org/amigo/term/GO:0061179	Hmgcr Pim3 Mup18
0.023008	3	23	10.9791	Regulation of protein exit from endoplasmic reticulum	http://amigo.geneontology.org/amigo/term/GO:0070861	Derl2 Edem1 Insig1
0.023166	7	154	3.82605	Carbohydrate derivative catabolic process	http://amigo.geneontology.org/amigo/term/GO:1901136	Tymp Gpd1 Uox Edem1 Nudt7 Nt5e Pde9a
0.023311	4	48	7.01442	Negative regulation of gliogenesis	http://amigo.geneontology.org/amigo/term/GO:0014014	Nr1d1 Ldlr Mycn Atf5
0.0236247	13	442	2.47568	Response to oxidative stress	http://amigo.geneontology.org/amigo/term/GO:0006979	Tat Pdk1 Epas1 Als2 Hao1 Atrn Chrna4 Apoa4 Ppargc1b Dhcr24 Sigmar1 Foxo1 Fabp1
0.0249427	4	49	6.87127	Regulation of alcohol biosynthetic process	http://amigo.geneontology.org/amigo/term/GO:1902930	Srebf1 P2ry1 Dhcr7 Fdps
0.0249427	4	49	6.87127	Purine nucleotide catabolic process	http://amigo.geneontology.org/amigo/term/GO:0006195	Uox Nudt7 Nt5e Pde9a
0.025452	3	24	10.5216	Androgen metabolic process	http://amigo.geneontology.org/amigo/term/GO:0008209	Srd5a1 Hsd17b7 Hsd3b2
0.025452	3	24	10.5216	Nucleoside monophosphate catabolic process	http://amigo.geneontology.org/amigo/term/GO:0009125	Tymp Uox Nt5e
0.025452	3	24	10.5216	Response to leptin	http://amigo.geneontology.org/amigo/term/GO:0044321	Nr1d1 Gck Lepr
0.0256935	2	7	24.0495	Fructose 2,6-bisphosphate metabolic process	http://amigo.geneontology.org/amigo/term/GO:0006003	Pfkfb1 Gck
0.0256935	2	7	24.0495	Negative regulation of microglial cell activation	http://amigo.geneontology.org/amigo/term/GO:1903979	Nr1d1 Ldlr
0.0256935	2	7	24.0495	Threonine metabolic process	http://amigo.geneontology.org/amigo/term/GO:0006566	Gcat Sds
0.0263567	4	50	6.73385	Positive regulation of glucose metabolic process	http://amigo.geneontology.org/amigo/term/GO:0010907	Rgn Gck Foxo1 Mup18
0.0271081	6	119	4.24402	Polyol metabolic process	http://amigo.geneontology.org/amigo/term/GO:0019751	Qdpr Got1 Gpd2 P2ry1 Angptl3 Dysf
0.0280609	3	25	10.1008	Intracellular sterol transport	http://amigo.geneontology.org/amigo/term/GO:0032366	Stard4 Ldlr Pcsk9
0.0280609	3	25	10.1008	Intracellular cholesterol transport	http://amigo.geneontology.org/amigo/term/GO:0032367	Stard4 Ldlr Pcsk9
0.0280609	3	25	10.1008	Protein-lipid complex assembly	http://amigo.geneontology.org/amigo/term/GO:0065005	Apoa4 Apoa1 Acsl3
0.0281173	31	1552	1.68129	Organonitrogen compound biosynthetic process	http://amigo.geneontology.org/amigo/term/GO:1901566	Dlat Pdk1 Qdpr Hbs1l Acaca Acly Elovl2 Tars Cbs Epas1 Acsl5 Got1 Paox Cps1 Dbi Acss2 Sds Gpat4 Apoa1 Elovl5 Nt5e Acsl3 Lars2 Elovl3 Elovl6 Pklr Acacb Dpy19l3 Zfp36 Hs6st1 St3gal5
0.0290449	5	84	5.0103	Nucleoside phosphate catabolic process	http://amigo.geneontology.org/amigo/term/GO:1901292	Tymp Uox Nudt7 Nt5e Pde9a
0.0290449	5	84	5.0103	Negative regulation of protein secretion	http://amigo.geneontology.org/amigo/term/GO:0050709	Cyp51 Srebf1 Hmgcr Pim3 Mup18
0.0305356	13	458	2.38919	Organic cyclic compound catabolic process	http://amigo.geneontology.org/amigo/term/GO:1901361	Tat Qdpr Srd5a1 Tymp Rgn Cidea Uox Nudt7 Nt5e Ugt2b1 Kyat1 Pde9a Zfp36
0.0308704	10	303	2.77799	Negative regulation of catabolic process	http://amigo.geneontology.org/amigo/term/GO:0009895	Cyp51 Plin5 Hmgcr Rgn Cidea Dbi Dysf Acacb Zfp36 Lepr
0.0308704	3	26	9.71228	Negative regulation of gluconeogenesis	http://amigo.geneontology.org/amigo/term/GO:0045721	Gck Lepr Mup18
0.0308704	3	26	9.71228	Purine ribonucleoside metabolic process	http://amigo.geneontology.org/amigo/term/GO:0046128	Uox Nt5e Acpp
0.0310084	6	123	4.106	Detoxification	http://amigo.geneontology.org/amigo/term/GO:0098754	Gstm7 Prxl2a Slc30a10 Apoa4 Fabp1 Rdh11
0.0314958	4	53	6.35269	Ribonucleotide catabolic process	http://amigo.geneontology.org/amigo/term/GO:0009261	Uox Nudt7 Nt5e Pde9a
0.0315622	5	86	4.89378	Regulation of insulin secretion involved in cellular response to glucose stimulus	http://amigo.geneontology.org/amigo/term/GO:0061178	Nr1d1 Hmgcr Pim3 Lepr Mup18
0.031764	2	8	21.0433	Erythrose 4-phosphate/phosphoenolpyruvate family amino acid catabolic process	http://amigo.geneontology.org/amigo/term/GO:1902222	Tat Qdpr
0.031764	2	8	21.0433	AMP catabolic process	http://amigo.geneontology.org/amigo/term/GO:0006196	Uox Nt5e
0.031764	2	8	21.0433	L-phenylalanine catabolic process	http://amigo.geneontology.org/amigo/term/GO:0006559	Tat Qdpr
0.031764	2	8	21.0433	L-serine metabolic process	http://amigo.geneontology.org/amigo/term/GO:0006563	Cbs Sds
0.031764	2	8	21.0433	Androgen biosynthetic process	http://amigo.geneontology.org/amigo/term/GO:0006702	Srd5a1 Hsd3b2
0.031764	2	8	21.0433	Response to sucrose	http://amigo.geneontology.org/amigo/term/GO:0009744	Fads1 Pnpla3
0.031764	2	8	21.0433	Positive regulation of sequestering of triglyceride	http://amigo.geneontology.org/amigo/term/GO:0010890	Plin5 Cidea
0.031764	2	8	21.0433	Rhodopsin mediated signaling pathway	http://amigo.geneontology.org/amigo/term/GO:0016056	Gnat1 Rdh11
0.031764	2	8	21.0433	T-tubule organization	http://amigo.geneontology.org/amigo/term/GO:0033292	Csrp3 Dysf
0.031764	2	8	21.0433	Response to disaccharide	http://amigo.geneontology.org/amigo/term/GO:0034285	Fads1 Pnpla3
0.031764	20	866	1.94395	Cellular chemical homeostasis	http://amigo.geneontology.org/amigo/term/GO:0055082	Gstm7 Mlxipl Mcu Nr1d1 Hmgcr Rgn Slc29a1 Got1 Dbi Slc30a10 P2ry1 Csrp3 Herpud1 Cdh5 Pim3 Cib2 Slc39a5 Gck Lepr Mup18
0.0318558	7	166	3.54947	Cellular response to glucose stimulus	http://amigo.geneontology.org/amigo/term/GO:0071333	Mlxipl Nr1d1 Hmgcr Slc29a1 Pim3 Lepr Mup18
0.0320878	5	87	4.83753	Glycolytic process	http://amigo.geneontology.org/amigo/term/GO:0006096	Mlxipl Gpd1 Gale Pklr Gck
0.0322232	6	125	4.04031	Detection of abiotic stimulus	http://amigo.geneontology.org/amigo/term/GO:0009582	Grm8 Gngt1 Csrp3 Gnat1 Whrn Rdh11
0.0323582	4	54	6.23504	Purine-containing compound catabolic process	http://amigo.geneontology.org/amigo/term/GO:0072523	Uox Nudt7 Nt5e Pde9a
0.0325572	3	27	9.35256	Positive regulation of alcohol biosynthetic process	http://amigo.geneontology.org/amigo/term/GO:1902932	Srebf1 P2ry1 Fdps
0.0325572	3	27	9.35256	Endoplasmic reticulum to cytosol transport	http://amigo.geneontology.org/amigo/term/GO:1903513	Derl2 Edem1 Herpud1
0.0325572	3	27	9.35256	Retrograde protein transport, ER to cytosol	http://amigo.geneontology.org/amigo/term/GO:0030970	Derl2 Edem1 Herpud1
0.0325572	3	27	9.35256	Positive regulation of neutrophil chemotaxis	http://amigo.geneontology.org/amigo/term/GO:0090023	Mcu Dysf Camk1d
0.0330104	6	126	4.00824	Detection of external stimulus	http://amigo.geneontology.org/amigo/term/GO:0009581	Grm8 Gngt1 Csrp3 Gnat1 Whrn Rdh11
0.0330353	5	88	4.78256	ATP generation from ADP	http://amigo.geneontology.org/amigo/term/GO:0006757	Mlxipl Gpd1 Gale Pklr Gck
0.0331795	7	168	3.50721	Cellular response to hexose stimulus	http://amigo.geneontology.org/amigo/term/GO:0071331	Mlxipl Nr1d1 Hmgcr Slc29a1 Pim3 Lepr Mup18
0.0338994	4	55	6.12168	Negative regulation of lipid localization	http://amigo.geneontology.org/amigo/term/GO:1905953	Abcg8 Abcg5 Pcsk9 Mup18
0.0352176	7	170	3.46595	Cellular response to monosaccharide stimulus	http://amigo.geneontology.org/amigo/term/GO:0071326	Mlxipl Nr1d1 Hmgcr Slc29a1 Pim3 Lepr Mup18
0.0356196	3	28	9.01854	Response to muscle activity	http://amigo.geneontology.org/amigo/term/GO:0014850	Srd5a1 Abcg8 Abcg5
0.0371505	11	366	2.52979	Response to oxygen levels	http://amigo.geneontology.org/amigo/term/GO:0070482	Pdk1 Slc2a4 Slc29a1 Cbs Epas1 Chrna4 Gngt1 Hyou1 Pklr Foxo1 Fabp1
0.0379877	4	57	5.90688	Response to testosterone	http://amigo.geneontology.org/amigo/term/GO:0033574	Srd5a1 Ugt2b1 Slco1a1 Mup18
0.0379877	4	57	5.90688	Positive regulation of dephosphorylation	http://amigo.geneontology.org/amigo/term/GO:0035306	Nsmf Rgn Cdh5 Ppargc1b
0.0379877	4	57	5.90688	Negative regulation of insulin secretion	http://amigo.geneontology.org/amigo/term/GO:0046676	Srebf1 Hmgcr Pim3 Mup18
0.0381198	2	9	18.7051	Regulation of phosphatidylcholine metabolic process	http://amigo.geneontology.org/amigo/term/GO:0150172	Ldlr Acsl3
0.0381198	2	9	18.7051	Negative regulation of amyloid-beta clearance	http://amigo.geneontology.org/amigo/term/GO:1900222	Cyp51 Hmgcr
0.0381198	2	9	18.7051	Erythrose 4-phosphate/phosphoenolpyruvate family amino acid metabolic process	http://amigo.geneontology.org/amigo/term/GO:1902221	Tat Qdpr
0.0381198	2	9	18.7051	L-phenylalanine metabolic process	http://amigo.geneontology.org/amigo/term/GO:0006558	Tat Qdpr
0.0381198	2	9	18.7051	Very-low-density lipoprotein particle remodeling	http://amigo.geneontology.org/amigo/term/GO:0034372	Apoa4 Apoa1
0.0381198	2	9	18.7051	High-density lipoprotein particle clearance	http://amigo.geneontology.org/amigo/term/GO:0034384	Ldlr Lipg
0.0381198	2	9	18.7051	Regulation of cyclic-nucleotide phosphodiesterase activity	http://amigo.geneontology.org/amigo/term/GO:0051342	Rgn Gnat1
0.038177	3	29	8.70756	Phototransduction	http://amigo.geneontology.org/amigo/term/GO:0007602	Gngt1 Gnat1 Rdh11
0.038177	3	29	8.70756	Positive regulation of granulocyte chemotaxis	http://amigo.geneontology.org/amigo/term/GO:0071624	Mcu Dysf Camk1d
0.0397483	7	175	3.36692	Negative regulation of secretion by cell	http://amigo.geneontology.org/amigo/term/GO:1903531	Cyp51 Srebf1 Hmgcr P2ry1 Pim3 Gck Mup18
0.0415607	5	94	4.47729	Insulin secretion involved in cellular response to glucose stimulus	http://amigo.geneontology.org/amigo/term/GO:0035773	Nr1d1 Hmgcr Pim3 Lepr Mup18
0.0415607	3	30	8.41731	Purine nucleoside metabolic process	http://amigo.geneontology.org/amigo/term/GO:0042278	Uox Nt5e Acpp
0.0415607	3	30	8.41731	Benzene-containing compound metabolic process	http://amigo.geneontology.org/amigo/term/GO:0042537	Gstm7 Ugt2b1 Kyat1
0.0415607	3	30	8.41731	Response to cholesterol	http://amigo.geneontology.org/amigo/term/GO:0070723	Hmgcr Pmvk Hmgcs1
0.0436883	10	324	2.59793	Response to hypoxia	http://amigo.geneontology.org/amigo/term/GO:0001666	Pdk1 Slc2a4 Slc29a1 Cbs Epas1 Chrna4 Gngt1 Hyou1 Pklr Fabp1
0.0448342	2	10	16.8346	Positive regulation of sterol biosynthetic process	http://amigo.geneontology.org/amigo/term/GO:0106120	Srebf1 Fdps
0.0448342	2	10	16.8346	Negative regulation of neuroinflammatory response	http://amigo.geneontology.org/amigo/term/GO:0150079	Nr1d1 Ldlr
0.0448342	2	10	16.8346	Oxaloacetate metabolic process	http://amigo.geneontology.org/amigo/term/GO:0006107	Acly Got1
0.0448342	2	10	16.8346	Phototransduction, visible light	http://amigo.geneontology.org/amigo/term/GO:0007603	Gnat1 Rdh11
0.0448342	10	326	2.582	Organic acid transport	http://amigo.geneontology.org/amigo/term/GO:0015849	Slc13a2 Slc25a1 Slc10a1 Fabp2 Acsl5 Acsl3 Slco1a1 Slc25a44 Fabp1 Gm6614
0.0448342	12	432	2.33814	Aromatic compound catabolic process	http://amigo.geneontology.org/amigo/term/GO:0019439	Tat Qdpr Tymp Rgn Cidea Uox Nudt7 Nt5e Ugt2b1 Kyat1 Pde9a Zfp36
0.0448342	8	227	2.96645	Insulin secretion	http://amigo.geneontology.org/amigo/term/GO:0030073	Mcu Srebf1 Nr1d1 Hmgcr Pim3 Gck Lepr Mup18
0.0448342	2	10	16.8346	Triglyceride-rich lipoprotein particle remodeling	http://amigo.geneontology.org/amigo/term/GO:0034370	Apoa4 Apoa1
0.0448342	2	10	16.8346	High-density lipoprotein particle assembly	http://amigo.geneontology.org/amigo/term/GO:0034380	Apoa4 Apoa1
0.0448342	3	31	8.14578	Response to gonadotropin	http://amigo.geneontology.org/amigo/term/GO:0034698	Nsmf Srd5a1 Hmgcs1
0.0448342	2	10	16.8346	Positive regulation of cholesterol biosynthetic process	http://amigo.geneontology.org/amigo/term/GO:0045542	Srebf1 Fdps
0.0448342	2	10	16.8346	Regulation of ligase activity	http://amigo.geneontology.org/amigo/term/GO:0051340	Mid1ip1 Rgn
0.0448342	3	31	8.14578	Response to growth hormone	http://amigo.geneontology.org/amigo/term/GO:0060416	Srd5a1 Cps1 Ugt2b1
0.0448342	2	10	16.8346	Negative regulation of protein exit from endoplasmic reticulum	http://amigo.geneontology.org/amigo/term/GO:0070862	Derl2 Insig1
0.0448342	7	180	3.2734	Cellular response to carbohydrate stimulus	http://amigo.geneontology.org/amigo/term/GO:0071322	Mlxipl Nr1d1 Hmgcr Slc29a1 Pim3 Lepr Mup18
0.0449085	4	61	5.51955	Regulation of gluconeogenesis	http://amigo.geneontology.org/amigo/term/GO:0006111	Gck Foxo1 Lepr Mup18
0.0449085	4	61	5.51955	Nucleoside metabolic process	http://amigo.geneontology.org/amigo/term/GO:0009116	Tymp Uox Nt5e Acpp
0.0474599	4	62	5.43052	Regulation of catecholamine secretion	http://amigo.geneontology.org/amigo/term/GO:0050433	Chrna4 P2ry1 Kcna2 Gck
0.0475685	3	32	7.89123	Negative regulation of lipid transport	http://amigo.geneontology.org/amigo/term/GO:0032369	Abcg8 Abcg5 Pcsk9
0.0475685	3	32	7.89123	Regulation of circadian sleep/wake cycle	http://amigo.geneontology.org/amigo/term/GO:0042749	Nr1d1 Alb Kcna2
0.0493849	6	140	3.60742	Sphingolipid metabolic process	http://amigo.geneontology.org/amigo/term/GO:0006665	Elovl2 Fads3 Tecr Elovl5 Elovl3 Elovl6

### Sheet: STX21_header
Supplementary Table 21 - Experimentally identified LXRa dominant negative/protein-truncating variation (ptv)/loss-of-function (lof) variants
Variant ID	Individual genetic variant identified as chromosome:position (b38 build):reference allele:alternative allele
Class	Classified functional consequences (dominant_negative, ptv, lof)

### Sheet: STX21
Variants ID	Class
11:47268683:A:G	dominant_negative
11:47261553:C:G	dominant_negative
11:47268658:C:G	dominant_negative
11:47261548:C:T	dominant_negative
11:47268667:C:A	dominant_negative
11:47268648:C:CA	dominant_negative
11:47261924:G:A	dominant_negative
11:47261719:C:T	dominant_negative
11:47261605:A:G	dominant_negative
11:47261435:C:T	dominant_negative
11:47268654:G:C	dominant_negative
11:47261554:C:T	dominant_negative
11:47261953:C:G	dominant_negative
11:47267934:A:G	dominant_negative
11:47261448:C:T	dominant_negative
11:47268651:A:T	dominant_negative
11:47262000:G:A	dominant_negative
11:47261965:G:A	dominant_negative
11:47261613:G:A	dominant_negative
11:47262001:A:G	dominant_negative
11:47261950:A:G	dominant_negative
11:47261646:G:T	dominant_negative
11:47262016:C:T	dominant_negative
11:47259243:GC:G	ptv
11:47259791:ACT:A	ptv
11:47259799:GT:G	ptv
11:47259867:C:CA	ptv
11:47259867:CAGAG:C	ptv
11:47259874:G:T	ptv
11:47259890:ACT:A	ptv
11:47259960:G:GC	ptv
11:47259981:T:C	ptv
11:47260571:A:ACATCTGC	ptv
11:47260609:T:TA	ptv
11:47260660:GGCAT:G	ptv
11:47260676:G:C	ptv
11:47261258:C:T	ptv
11:47261261:AT:A	ptv
11:47261335:A:AC	ptv
11:47261335:AC:A	ptv
11:47261346:TC:T	ptv
11:47261369:C:T	ptv
11:47261441:C:T	ptv
11:47261451:T:C	ptv
11:47261592:C:T	ptv
11:47262020:T:C	ptv
11:47268357:T:G	ptv
11:47268548:A:T	ptv
11:47268671:C:CT	ptv
11:47268691:G:T	lof
11:47261991:T:A	lof
11:47268312:A:AT	lof
11:47268002:AT:A	lof
11:47261997:C:T	lof
11:47268311:T:G	lof
11:47268332:T:A	lof
11:47261420:C:T	lof
11:47268553:C:T	lof
11:47268309:CAT:C	lof
11:47261940:C:T	lof
11:47261391:T:C	lof
11:47261691:G:A	lof
11:47268596:G:A	lof
11:47267987:G:A	lof
11:47268264:G:A	lof
11:47268263:C:T	lof
11:47261667:G:A	lof
11:47261724:G:A	lof
11:47261950:A:T	lof
11:47268637:C:G	lof
